# The transcriptional landscape of human microglia reveals strong conservation of miRNAs and preservation of function across vertebrate species

**DOI:** 10.64898/2026.04.20.719771

**Authors:** Sarrabeth Stone, Alexander D. Walsh, Natalie Sol-Foulon, Lars Pennings, Elodie Martin, Liz Baretto Arce, Richard J. Leventer, Trevor J. Kilpatrick, Paul J. Lockhart, Bernard Zalc, Brendan R.E. Ansell, Michele D. Binder

## Abstract

The central role of microglia in CNS function in health and disease has resulted in large interest in targeting microglial as treatments for neurodegenerative disease; understanding the factors that regulate microglial gene expression will be crucial to this goal. microRNAs (miRNAs) are among the most abundant post transcriptional regulators of gene expression. miRNAs suggests miRNA were likely key to significant evolutionary events as regulators of gene expression. The miRNAome of microglia is critical to their correct functioning but the miRNA that define microglia identity and regulate key functions have not been fully defined. In this study we performed a detailed analysis of the microglial miRNAome to identify miRNA enriched in microglia that are conserved across species (human, mouse, and xenopus). We further characterised the expression of these conserved miRNAs during demyelination and remyelination and identified conserved function of a microglial–enriched miRNA across species. These findings reveal evolutionary conservation of specific miRNAs, suggesting an important role in establishing and maintaining microglial identity. They also highlight miRNAs that may be critical for microglial function in the central nervous system in both health and disease. Overall, this work advances our understanding of the factors that regulate microglial gene expression.

## Supplemental tables 1-9 for "The transcriptional landscape of human microglia reveals strong conservation of miRNAs and preservation of function across vertebrate species"

### Sheet: Summary of Sup. tables
Suplementary table 1	Sample donor demographics
Suplementary table 2	Enriched human microglial mRNA
Suplementary table 3	Enriched human microglial miRNA
Suplementary table 4	Enriched microglial xenopus mRNA
Suplementary table 5	Enriched microglial xenopus miRNA
Suplementary table 6	Human vs. mouse vs. xenopus microglial miRNA enrichment
Suplementary table 7	Human vs. mouse microglial miRNA enrichment
Suplementary table 8	Differenially expressed microglial miRNA during cuprizone (unchallenged vs. demyelination)
Suplementary table 9	Differenially expressed microglial miRNA during cuprizone (unchallenged vs. remyelination)

### Sheet: Sup. table 1
Characteristic	N = 23, n (%)
Age	12 (0, 56 [4.5, 17])*
Sex
F	10 (43.5%)
M	13 (56.5%)
Region
Cerebral Cortex (not specified)	3 (13.0%)
Frontal Lobe	5 (21.7%)
Occipital Lobe	1 (4.3%)
Parietal Lobe	2 (8.7%)
Temporal Lobe	12 (52.2%)
Disease#
FCD	11 (47.8%)
NF1	1 (4.3%)
TLE	8 (34.8%)
TSC	3 (13.0%)
*Median (range [IQR])
# FCD = Focal Cortical Dysplasia, TLE = Temporal Lobe epilepsy, NF1 = Neurofibromatosis 1, TSC = Tuberous sclerosis

### Sheet: Sup. Table 2
gene_id	gene_name	logFC	AveExpr	t	P.Value	adj.P.Val
ENSG00000175899	A2M	1.85126	10.2103	4.60452	3.24439e-05	0.000147333
ENSG00000184389	A3GALT2	2.18552	2.771	4.72878	2.27228e-05	0.000105651
ENSG00000242908	AADACL2-AS1	2.00492	1.62934	3.48914	0.000729467	0.00274525
ENSG00000158122	AAED1	2.6003	4.1542	8.972	1.78743e-10	2.02161e-09
ENSG00000129673	AANAT	2.64227	-0.225165	5.52195	2.31088e-06	1.24737e-05
ENSG00000005471	ABCB4	2.10191	3.88783	4.12577	0.000126292	0.000528057
ENSG00000125257	ABCC4	4.29752	7.61574	14.352	0	0
ENSG00000101986	ABCD1	1.47763	4.70162	3.09374	0.0020659	0.00730109
ENSG00000106077	ABHD11	2.16953	3.91686	5.21928	5.53331e-06	2.80983e-05
ENSG00000100997	ABHD12	1.63858	6.82872	5.93407	7.06173e-07	4.15005e-06
ENSG00000168792	ABHD15	2.86457	3.81736	13.7954	0	0
ENSG00000264031	ABHD15-AS1	1.46618	3.36686	3.28211	0.00126522	0.00460148
ENSG00000136754	ABI1	1.74352	7.55578	5.33994	3.9064e-06	2.02851e-05
ENSG00000108798	ABI3	4.02381	4.35133	12.6351	0	0
ENSG00000143322	ABL2	1.99852	6.92741	6.4598	1.57673e-07	1.03136e-06
ENSG00000159842	ABR	2.04896	8.82834	6.93209	4.17651e-08	3.00981e-07
ENSG00000282816	AC000035.1	1.77775	-0.747239	2.54367	0.00805252	0.0260881
ENSG00000265975	AC002091.1	3.86261	0.727173	8.70648	3.53029e-10	3.77571e-09
ENSG00000266389	AC002091.2	4.67174	-0.695518	11.9155	0	0
ENSG00000232759	AC002480.2	3.34828	2.22101	8.62359	4.3742e-10	4.57745e-09
ENSG00000232949	AC002480.3	2.31737	1.29569	4.47876	4.6468e-05	0.000206448
ENSG00000268193	AC002985.1	1.47175	1.40107	2.73737	0.00505481	0.0168913
ENSG00000269019	AC002985.2	2.9893	1.77432	8.24219	1.18619e-09	1.13233e-08
ENSG00000228768	AC003101.1	1.92505	0.838552	3.69085	0.000422181	0.00164826
ENSG00000254003	AC003991.2	1.985	-1.06816	3.28806	0.00124555	0.00453419
ENSG00000280177	AC004408.2	3.15391	-0.903022	5.25862	4.93955e-06	2.52684e-05
ENSG00000265206	AC004687.1	4.42816	1.78031	12.6573	0	0
ENSG00000269927	AC004817.3	4.27025	-0.756479	6.89921	4.57824e-08	3.28033e-07
ENSG00000258376	AC004846.1	1.57835	-0.333455	2.30598	0.0139381	0.0434112
ENSG00000258944	AC004846.2	2.06439	0.329196	5.30798	4.28389e-06	2.21421e-05
ENSG00000272768	AC004854.2	2.7935	2.28878	10.0818	0	1.72806e-10
ENSG00000273341	AC004921.1	3.53118	-0.985074	9.74789	0	3.56597e-10
ENSG00000226816	AC005082.1	3.0087	0.624681	7.46917	9.47089e-09	7.63221e-08
ENSG00000233834	AC005083.1	3.94834	-1.29342	9.7838	0	3.30444e-10
ENSG00000223561	AC005165.1	1.84647	2.97807	3.34441	0.00107333	0.0039416
ENSG00000230258	AC005208.1	1.67868	1.10888	2.83966	0.00392868	0.0133456
ENSG00000273734	AC005258.1	2.78004	5.59298	8.02444	2.114e-09	1.91704e-08
ENSG00000267551	AC005264.1	2.19331	-0.40768	4.46332	4.85592e-05	0.000214922
ENSG00000251393	AC005280.1	2.56422	-0.389148	5.11376	7.50221e-06	3.72925e-05
ENSG00000225606	AC005281.1	3.52931	-1.97056	5.99328	5.95954e-07	3.5352e-06
ENSG00000265100	AC005332.1	3.24721	0.945053	9.3229	0	9.05535e-10
ENSG00000256706	AC005342.2	4.50441	0.32117	12.6427	0	0
ENSG00000250994	AC005355.1	1.82178	0.996584	3.73524	0.000373859	0.00146892
ENSG00000235852	AC005540.1	1.70693	-0.113644	3.22659	0.00146358	0.00527855
ENSG00000279584	AC005593.1	1.81263	0.710095	2.97601	0.00279043	0.0096773
ENSG00000261490	AC005674.2	1.67507	2.30172	3.04136	0.00236294	0.00827136
ENSG00000249631	AC005699.1	3.23617	3.40922	9.52211	0	5.83655e-10
ENSG00000267318	AC005702.2	1.58871	0.470641	3.57748	0.000574776	0.00219848
ENSG00000268650	AC005759.1	1.60443	0.780497	2.65118	0.00623067	0.020559
ENSG00000270802	AC005776.1	2.89802	-0.839172	5.2543	5.00159e-06	2.55634e-05
ENSG00000235415	AC005808.1	3.644	0.50099	9.35852	0	8.35043e-10
ENSG00000227081	AC005912.1	1.76516	2.06607	5.15014	6.755e-06	3.38083e-05
ENSG00000272638	AC006027.1	2.58801	-0.796844	5.28094	4.63151e-06	2.38125e-05
ENSG00000272908	AC006033.2	3.69428	-1.83439	7.85734	3.30682e-09	2.89973e-08
ENSG00000243224	AC006252.1	2.92173	-0.027459	9.04847	1.4718e-10	1.68997e-09
ENSG00000277969	AC006449.6	1.56485	0.366566	2.95849	0.00291692	0.0100878
ENSG00000279865	AC006511.3	2.7843	-0.153716	6.3253	2.30974e-07	1.47051e-06
ENSG00000282022	AC006581.2	2.02735	2.19772	4.97489	1.11957e-05	5.43445e-05
ENSG00000281593	AC006978.2	2.16782	4.81106	7.95238	2.56283e-09	2.29029e-08
ENSG00000273320	AC007032.1	2.64669	1.19082	6.97713	3.68355e-08	2.67518e-07
ENSG00000268173	AC007192.1	4.37173	1.00094	11.5427	0	0
ENSG00000269145	AC007192.2	1.6564	0.0610303	2.78689	0.00447649	0.0150816
ENSG00000269318	AC007292.2	1.64801	0.591481	3.79655	0.00031587	0.00125564
ENSG00000258569	AC007376.2	1.47666	4.66128	3.08554	0.00210994	0.00744771
ENSG00000235321	AC007556.1	3.79858	-2.45545	7.4209	1.08081e-08	8.62656e-08
ENSG00000257221	AC007569.1	3.60499	0.983567	11.5639	0	0
ENSG00000262420	AC007613.1	3.0625	0.0367627	7.86304	3.25661e-09	2.85999e-08
ENSG00000261644	AC007728.2	2.18471	1.25559	6.35716	2.10974e-07	1.3535e-06
ENSG00000234902	AC007879.3	2.35541	1.72876	6.30998	2.41259e-07	1.53016e-06
ENSG00000236469	AC007881.2	3.34474	1.88703	9.22417	0	1.12898e-09
ENSG00000272735	AC007881.3	3.33448	0.876736	8.77084	2.9909e-10	3.24913e-09
ENSG00000262202	AC007952.4	3.34196	3.90525	9.58868	0	5.02156e-10
ENSG00000253939	AC007991.3	2.52423	0.391434	4.00854	0.000175401	0.00071876
ENSG00000260101	AC008074.3	2.76735	0.130747	7.31672	1.43858e-08	1.11863e-07
ENSG00000258181	AC008083.2	2.70696	0.960167	5.72204	1.2986e-06	7.31355e-06
ENSG00000233175	AC008105.1	1.83322	-0.995758	2.90455	0.00334122	0.0114727
ENSG00000233483	AC008105.2	2.11286	-1.13526	3.8939	0.000241333	0.000972069
ENSG00000267121	AC008105.3	3.59229	2.83545	12.3578	0	0
ENSG00000204758	AC008429.1	2.81243	1.01198	9.0365	1.51719e-10	1.73697e-09
ENSG00000228323	AC008440.1	1.71326	2.364	3.66795	0.000449436	0.0017465
ENSG00000271797	AC008494.3	1.86913	-1.55836	2.67438	0.00589138	0.0194945
ENSG00000229855	AC008568.1	2.10364	1.09223	2.95099	0.00297275	0.0102578
ENSG00000267379	AC008569.1	1.57739	0.307999	2.7873	0.00447193	0.0150684
ENSG00000251680	AC008591.1	2.32084	3.4971	6.24808	2.87751e-07	1.79941e-06
ENSG00000250362	AC008592.1	4.15623	1.57292	11.7647	0	0
ENSG00000251409	AC008592.4	1.91775	-0.242087	2.46898	0.00959444	0.0307259
ENSG00000253858	AC008619.1	2.6002	-1.46099	4.43134	5.31902e-05	0.000234486
ENSG00000275719	AC008622.2	4.02555	-0.885032	10.5188	0	0
ENSG00000253141	AC008632.1	2.05758	-0.573105	2.80474	0.0042836	0.0144714
ENSG00000267291	AC008649.1	3.60921	-1.18618	7.03513	3.13439e-08	2.29849e-07
ENSG00000249738	AC008691.1	4.40565	6.24502	10.8094	0	0
ENSG00000249881	AC008696.2	1.7559	1.27794	2.24313	0.0160416	0.0494341
ENSG00000283413	AC008703.1	1.82228	-1.38894	2.53925	0.00813697	0.0263325
ENSG00000267727	AC008738.5	3.32226	-1.5489	7.11844	2.48722e-08	1.85238e-07
ENSG00000254760	AC008750.1	4.15909	-1.26178	9.50857	0	6.00203e-10
ENSG00000255441	AC008750.2	4.33397	-1.32111	7.96243	2.49485e-09	2.23209e-08
ENSG00000266950	AC008752.1	1.78317	-0.727881	3.46571	0.000776811	0.0029089
ENSG00000267612	AC008759.2	3.6609	-2.49459	5.63376	1.67436e-06	9.27125e-06
ENSG00000277587	AC008759.3	3.69659	-0.527842	6.35443	2.12619e-07	1.36293e-06
ENSG00000268112	AC008761.1	2.11644	-0.596904	5.28263	4.609e-06	2.3702e-05
ENSG00000141979	AC008764.1	1.91898	1.90264	5.01817	9.88297e-06	4.83761e-05
ENSG00000268087	AC008764.2	1.66682	0.797131	3.48247	0.000742648	0.00279081
ENSG00000279529	AC008764.8	1.42248	2.12925	3.30567	0.00118907	0.00433872
ENSG00000279748	AC008764.9	1.69744	-0.192166	2.62614	0.00661713	0.0217421
ENSG00000279198	AC008894.3	1.66023	0.656893	3.2711	0.00130238	0.00472633
ENSG00000225230	AC008937.1	1.95205	-0.179158	4.19925	0.000102691	0.000434673
ENSG00000250155	AC008957.1	2.06315	4.28705	5.71378	1.32981e-06	7.47673e-06
ENSG00000260060	AC009088.1	1.6463	1.54445	3.4059	0.000911526	0.0033782
ENSG00000260228	AC009119.1	3.88107	1.05005	7.48135	9.161e-09	7.40876e-08
ENSG00000260719	AC009133.3	4.61567	-1.37325	8.47556	6.42833e-10	6.48221e-09
ENSG00000223725	AC009226.1	2.42074	4.34147	7.52066	8.22872e-09	6.73332e-08
ENSG00000234162	AC009505.1	1.5441	1.2966	2.46963	0.00958	0.030688
ENSG00000231794	AC009542.1	4.07258	2.07032	9.69121	0	4.02227e-10
ENSG00000258921	AC009779.5	2.42204	-1.18939	3.96574	0.000197646	0.000805399
ENSG00000253513	AC009908.1	2.58199	-1.38538	3.7134	0.000396925	0.00155432
ENSG00000225963	AC009950.1	1.86041	2.92205	3.69407	0.000418484	0.00163464
ENSG00000235419	AC010149.1	2.14751	0.343298	3.83711	0.000282419	0.00113016
ENSG00000258101	AC010173.1	1.58698	0.968252	2.39584	0.0113623	0.0359113
ENSG00000256442	AC010186.1	4.48864	-1.6723	8.6917	3.66763e-10	3.90979e-09
ENSG00000257027	AC010186.3	1.9203	2.01586	4.7076	2.41466e-05	0.000111881
ENSG00000272023	AC010240.3	2.69083	-1.02418	6.25173	2.84776e-07	1.78246e-06
ENSG00000254887	AC010247.1	3.51454	-0.923982	7.61704	6.33008e-09	5.28705e-08
ENSG00000259436	AC010247.2	2.79454	-1.56018	4.9409	1.23474e-05	5.95953e-05
ENSG00000248884	AC010280.2	3.30228	0.939991	10.9261	0	0
ENSG00000269961	AC010359.1	1.68433	-0.707899	2.70933	0.00541255	0.0179941
ENSG00000269242	AC010422.3	1.58775	-0.849319	2.67804	0.00583949	0.019331
ENSG00000248791	AC010627.1	3.51009	-0.104391	8.92569	2.01142e-10	2.24668e-09
ENSG00000268686	AC010643.1	2.55268	-1.22658	3.73402	0.000375114	0.00147336
ENSG00000225979	AC010746.1	3.05578	-1.80294	6.13328	3.99256e-07	2.43639e-06
ENSG00000283458	AC011139.1	3.08239	-0.349699	5.14935	6.77036e-06	3.38779e-05
ENSG00000254246	AC011377.1	4.15214	-0.70335	8.62758	4.32914e-10	4.53232e-09
ENSG00000267262	AC011444.2	2.79027	2.10338	7.23735	1.79019e-08	1.36589e-07
ENSG00000267598	AC011446.2	2.46322	1.5459	5.72215	1.29818e-06	7.31296e-06
ENSG00000269179	AC011452.1	2.70173	1.03662	7.50709	8.53926e-09	6.96548e-08
ENSG00000269534	AC011466.3	1.9522	-1.12589	2.45773	0.00984896	0.0314935
ENSG00000267174	AC011472.2	1.66672	1.08298	2.41937	0.0107637	0.03418
ENSG00000267265	AC011476.3	2.04401	3.25457	3.0047	0.00259449	0.00902992
ENSG00000280087	AC011481.3	2.93074	1.67228	8.12131	1.63361e-09	1.5137e-08
ENSG00000204850	AC011484.1	2.4317	-0.60495	7.32654	1.40028e-08	1.09192e-07
ENSG00000267255	AC011498.3	4.47353	-1.76086	10.0417	0	1.88138e-10
ENSG00000280239	AC011498.7	1.7597	-0.215955	3.24731	0.00138631	0.00501378
ENSG00000266978	AC011511.2	2.26701	1.90594	5.41729	3.12511e-06	1.64807e-05
ENSG00000257890	AC011595.3	2.68904	0.583114	5.52243	2.30765e-06	1.24622e-05
ENSG00000258256	AC011773.3	2.57498	-1.00828	4.73948	2.20356e-05	0.00010266
ENSG00000265008	AC011825.4	1.58568	-0.426287	2.86554	0.00368366	0.0125773
ENSG00000233038	AC011899.2	3.42323	-0.403922	6.31973	2.34662e-07	1.49074e-06
ENSG00000265987	AC011933.4	1.95438	-0.616861	3.36427	0.00101825	0.00374994
ENSG00000257258	AC012150.1	4.04346	4.48849	9.26858	0	1.02187e-09
ENSG00000235319	AC012360.1	1.91309	-0.658551	4.15084	0.000117696	0.00049425
ENSG00000225889	AC012368.1	2.28551	3.73371	8.27292	1.09384e-09	1.0532e-08
ENSG00000228079	AC012368.2	2.76257	-0.398249	5.84943	9.00354e-07	5.19716e-06
ENSG00000246863	AC012377.1	2.65494	-1.20046	6.09205	4.49191e-07	2.72122e-06
ENSG00000265451	AC012447.1	3.58421	2.97364	9.82748	0	3.00544e-10
ENSG00000283635	AC012485.3	2.15868	0.53816	3.80112	0.000311911	0.00124053
ENSG00000213495	AC012498.1	4.84703	-0.155428	8.97131	1.79063e-10	2.02425e-09
ENSG00000253471	AC012574.1	1.62842	0.753655	2.25621	0.0155818	0.0480632
ENSG00000272324	AC012629.2	2.06129	0.0873877	4.30627	7.58786e-05	0.000327105
ENSG00000259802	AC012640.2	1.48881	0.951064	3.02576	0.00245898	0.00858771
ENSG00000261416	AC012645.3	3.49066	-0.226252	8.50997	5.87647e-10	5.96009e-09
ENSG00000235480	AC013270.1	2.15837	0.282859	4.3003	7.71729e-05	0.000332317
ENSG00000261407	AC013565.3	2.00322	-0.242269	4.52834	4.03379e-05	0.00018062
ENSG00000259341	AC015660.1	2.24472	-0.112862	5.21934	5.5324e-06	2.80983e-05
ENSG00000259760	AC015660.3	3.1365	-1.69856	5.82422	9.68001e-07	5.55745e-06
ENSG00000259583	AC015712.2	3.07667	1.68705	8.11153	1.67662e-09	1.55047e-08
ENSG00000274213	AC015912.3	3.06372	-1.77607	4.63197	2.99915e-05	0.000136835
ENSG00000228363	AC015971.1	1.44199	0.6578	2.37183	0.0120044	0.0377763
ENSG00000279822	AC016397.2	2.30258	0.613429	6.29035	2.55115e-07	1.60974e-06
ENSG00000283629	AC016526.4	1.96863	-0.112224	4.69103	2.5322e-05	0.000116807
ENSG00000253968	AC016573.1	1.88915	0.730895	2.55616	0.007818	0.0253881
ENSG00000273398	AC017083.3	2.18366	1.67013	6.05533	4.9894e-07	2.99466e-06
ENSG00000262560	AC018512.1	1.70327	0.938257	3.19519	0.00158861	0.00569698
ENSG00000263798	AC018521.1	2.54542	2.19768	9.65395	0	4.36502e-10
ENSG00000256206	AC018523.2	2.19102	1.33291	6.42722	1.72928e-07	1.12048e-06
ENSG00000278330	AC018529.2	4.76488	0.183804	9.72334	0	3.75562e-10
ENSG00000260467	AC018552.2	2.31394	-1.77748	3.19681	0.00158192	0.00567559
ENSG00000261633	AC018552.4	2.53786	2.12278	5.65064	1.59487e-06	8.86049e-06
ENSG00000255572	AC018653.1	2.7248	0.492827	8.15647	1.48814e-09	1.39382e-08
ENSG00000250116	AC018682.1	1.89652	-0.694324	3.23863	0.00141821	0.00512281
ENSG00000268500	AC018755.2	3.69683	1.2841	10.4548	0	0
ENSG00000272711	AC019069.1	3.53433	-0.0159636	10.0666	0	1.77896e-10
ENSG00000263923	AC019131.1	2.90857	2.45766	9.15396	1.12717e-10	1.32422e-09
ENSG00000229056	AC020571.1	4.5803	-1.82852	7.80207	3.8373e-09	3.3232e-08
ENSG00000249309	AC020703.1	3.30878	-0.851331	5.59934	1.84885e-06	1.0158e-05
ENSG00000231681	AC020743.2	1.89688	-0.376646	2.28737	0.0145334	0.0450932
ENSG00000267275	AC020911.2	2.08114	3.01785	4.0988	0.000136233	0.0005668
ENSG00000268056	AC020913.1	1.68914	0.928769	3.16026	0.00173964	0.00621286
ENSG00000267519	AC020916.1	3.38467	7.29318	9.99662	0	2.07857e-10
ENSG00000267735	AC020934.2	3.14546	-0.67128	8.54954	5.30131e-10	5.42856e-09
ENSG00000261338	AC021016.2	2.36547	0.468828	7.09232	2.67403e-08	1.98204e-07
ENSG00000226659	AC021028.1	2.5839	-0.346637	6.08962	4.52319e-07	2.73804e-06
ENSG00000177406	AC021054.1	1.9303	2.92984	6.37349	2.01411e-07	1.29535e-06
ENSG00000249863	AC021106.1	2.4839	-0.187485	5.23023	5.3612e-06	2.72881e-05
ENSG00000249639	AC022092.1	3.23289	-1.66806	6.76194	6.72442e-08	4.67609e-07
ENSG00000267783	AC022098.3	2.77913	-0.46604	7.30628	1.48051e-08	1.14721e-07
ENSG00000275091	AC022098.4	2.28931	-1.53106	2.95547	0.00293932	0.0101545
ENSG00000260979	AC022167.3	1.92333	-0.35188	4.62287	3.07834e-05	0.000140229
ENSG00000254802	AC022182.2	4.09492	-1.37235	9.29262	0	9.71192e-10
ENSG00000213386	AC022217.1	1.98158	-0.198409	3.5491	0.000620631	0.00236074
ENSG00000253295	AC022217.2	3.3072	0.548824	7.11927	2.4815e-08	1.84871e-07
ENSG00000253736	AC022217.3	3.25683	5.2047	11.048	0	0
ENSG00000272410	AC022384.1	1.54735	1.57101	3.01946	0.0024988	0.0087157
ENSG00000233643	AC022398.1	1.92287	-0.332624	2.71696	0.00531293	0.017683
ENSG00000280161	AC022413.1	2.08446	-0.139784	4.86772	1.52424e-05	7.26922e-05
ENSG00000256234	AC022509.2	2.24472	3.56315	5.3094	4.26636e-06	2.20564e-05
ENSG00000256894	AC022509.3	3.29811	1.89598	11.1359	0	0
ENSG00000259805	AC022558.2	2.67702	2.35794	8.32671	9.49409e-10	9.25189e-09
ENSG00000253474	AC022568.1	3.41943	2.22588	6.82919	5.56872e-08	3.92125e-07
ENSG00000257390	AC023055.1	1.87321	0.842918	4.11714	0.000129393	0.000540169
ENSG00000250654	AC023794.3	3.23233	-1.21569	6.06713	4.82378e-07	2.90346e-06
ENSG00000228334	AC024028.1	2.52398	-0.126263	4.70261	2.44944e-05	0.000113325
ENSG00000230649	AC024084.1	2.48262	1.1698	2.92251	0.00319395	0.0109806
ENSG00000255968	AC024145.1	2.40464	2.45554	7.46154	9.67058e-09	7.76903e-08
ENSG00000263709	AC024619.3	1.63427	0.419826	2.32066	0.0134841	0.0420534
ENSG00000274021	AC024909.3	2.96195	1.01839	7.20948	1.93334e-08	1.47032e-07
ENSG00000177359	AC024940.1	1.7948	0.805386	2.85487	0.00378284	0.012895
ENSG00000280852	AC025048.6	2.58258	-1.09685	5.25003	5.0636e-06	2.58631e-05
ENSG00000251131	AC025171.3	2.66907	0.602988	5.84534	9.11008e-07	5.25217e-06
ENSG00000259884	AC025259.3	2.67562	0.617553	4.51629	4.17498e-05	0.000186585
ENSG00000251152	AC025539.1	4.40951	0.805642	11.063	0	0
ENSG00000258168	AC025569.1	3.86729	4.43137	11.6691	0	0
ENSG00000259354	AC025580.2	2.80686	1.71438	7.4006	1.14264e-08	9.07052e-08
ENSG00000272899	AC025594.2	1.71626	2.0814	5.52823	2.2694e-06	1.22924e-05
ENSG00000227101	AC025822.1	2.87199	-0.589947	6.29049	2.55019e-07	1.60956e-06
ENSG00000236990	AC025822.2	2.81339	1.28336	7.93643	2.67464e-09	2.38201e-08
ENSG00000255144	AC025857.1	4.6209	-1.53086	9.75018	0	3.54824e-10
ENSG00000268509	AC026202.3	3.92105	-0.753849	10.0805	0	1.73137e-10
ENSG00000245522	AC026250.1	2.7003	-0.328385	7.32852	1.39266e-08	1.08634e-07
ENSG00000255921	AC026310.2	3.5401	-0.524619	8.44014	7.05152e-10	7.03887e-09
ENSG00000278969	AC026310.3	4.40537	0.656248	11.311	0	0
ENSG00000229119	AC026403.1	1.51942	-0.551119	2.50817	0.00875452	0.0282216
ENSG00000279908	AC026748.1	2.77818	-1.06737	5.99158	5.98851e-07	3.5493e-06
ENSG00000267898	AC026803.2	3.08987	-1.11643	6.84769	5.28765e-08	3.74472e-07
ENSG00000268798	AC027307.3	1.79414	-0.561235	3.31471	0.00116102	0.00424431
ENSG00000260005	AC027601.1	2.84043	1.09991	9.14361	1.157e-10	1.35581e-09
ENSG00000250274	AC034199.1	4.75527	1.12822	12.3632	0	0
ENSG00000271918	AC034236.2	2.69608	1.74066	6.45101	1.61649e-07	1.05501e-06
ENSG00000253210	AC040970.1	2.30532	2.04234	5.71455	1.32686e-06	7.46197e-06
ENSG00000267047	AC040977.2	2.10265	2.2411	5.29025	4.50866e-06	2.3232e-05
ENSG00000229751	AC044781.1	2.74933	-0.106356	6.59955	1.06205e-07	7.14902e-07
ENSG00000125695	AC046185.1	2.10102	-0.0234446	6.41481	1.79122e-07	1.15869e-06
ENSG00000279369	AC046185.3	1.93243	0.854549	5.44322	2.89989e-06	1.54111e-05
ENSG00000253288	AC046195.1	3.17854	3.80053	7.93861	2.65905e-09	2.36902e-08
ENSG00000254361	AC046195.2	3.22054	2.14352	8.16791	1.44369e-09	1.35381e-08
ENSG00000259503	AC048383.1	4.96243	-1.10547	9.41381	0	7.38137e-10
ENSG00000253125	AC055854.1	3.32974	3.44864	10.4242	0	0
ENSG00000226576	AC060234.1	2.68073	0.816324	6.58663	1.10147e-07	7.38248e-07
ENSG00000241577	AC060234.3	1.91804	-0.231435	2.89145	0.00345272	0.0118348
ENSG00000234028	AC062029.1	1.73074	1.73285	4.91765	1.32024e-05	6.34683e-05
ENSG00000266923	AC063949.2	3.00271	-0.3753	5.72833	1.2753e-06	7.19449e-06
ENSG00000261222	AC064805.1	2.861	-2.03038	4.76882	2.0255e-05	9.48941e-05
ENSG00000264659	AC064805.2	2.03132	-1.60788	2.58894	0.00723247	0.023608
ENSG00000271893	AC064834.1	2.33861	0.54305	4.51339	4.20963e-05	0.000188026
ENSG00000254859	AC067930.4	2.29806	1.03435	3.53929	0.000637291	0.00241978
ENSG00000259753	AC068234.1	2.11961	-0.41925	3.42876	0.000857557	0.00319439
ENSG00000236682	AC068282.1	1.60856	2.75643	3.40211	0.000920764	0.00340919
ENSG00000260274	AC068338.2	1.60424	0.888925	2.92445	0.00317835	0.0109302
ENSG00000235027	AC068580.3	2.32434	0.82207	7.41676	1.09315e-08	8.7139e-08
ENSG00000250644	AC068580.4	2.75253	1.60806	7.81298	3.72602e-09	3.23728e-08
ENSG00000283149	AC068631.2	2.95721	0.143385	6.43304	1.70094e-07	1.10459e-06
ENSG00000277782	AC068870.2	1.60163	0.142569	2.70358	0.00548869	0.0182394
ENSG00000258539	AC068896.1	1.66208	2.20649	3.3508	0.00105531	0.00387725
ENSG00000223711	AC069213.1	1.53119	0.946363	2.58196	0.00735365	0.0239797
ENSG00000255229	AC069287.3	1.88112	-0.488621	2.27948	0.0147926	0.0458284
ENSG00000249240	AC069368.1	2.73163	6.12349	8.824	2.60909e-10	2.8596e-09
ENSG00000238246	AC069549.1	2.56594	-0.663752	5.64871	1.60377e-06	8.90568e-06
ENSG00000259826	AC072061.1	1.51406	1.15926	2.81983	0.00412672	0.0139769
ENSG00000279086	AC073130.3	2.37783	-0.292829	4.55747	3.71165e-05	0.000166899
ENSG00000271855	AC073195.1	2.68689	0.292148	8.57155	5.00645e-10	5.15825e-09
ENSG00000242578	AC073288.2	2.14727	-0.740232	4.06523	0.000149678	0.000619211
ENSG00000236708	AC073316.3	2.42371	0.841754	4.47575	4.6868e-05	0.000207988
ENSG00000272967	AC073352.2	4.29982	-0.245131	10.1354	0	1.54462e-10
ENSG00000268584	AC073389.1	1.57958	0.682519	3.53693	0.00064137	0.00243448
ENSG00000240790	AC073934.1	2.72341	0.229113	7.18363	2.07651e-08	1.57051e-07
ENSG00000232053	AC078845.1	2.10661	2.67986	2.4858	0.00922534	0.0296494
ENSG00000256670	AC078962.4	2.15084	-1.84165	3.00925	0.00256457	0.00892979
ENSG00000253988	AC079015.1	4.41496	4.0441	11.5595	0	0
ENSG00000253214	AC079209.1	3.77025	2.09349	10.941	0	0
ENSG00000254177	AC079209.2	2.47349	-0.966067	6.83134	5.53528e-08	3.90358e-07
ENSG00000222043	AC079305.1	2.14055	1.42763	5.97158	6.34184e-07	3.74298e-06
ENSG00000229337	AC079305.3	1.55241	3.52147	2.76745	0.00469574	0.0157612
ENSG00000284690	AC079325.2	2.50804	-1.15642	3.3782	0.00098126	0.00362114
ENSG00000280228	AC079753.1	4.57013	-0.204373	9.80001	0	3.18912e-10
ENSG00000272247	AC080013.5	3.62841	0.950155	8.26449	1.11844e-09	1.07512e-08
ENSG00000279048	AC080080.1	3.02974	1.57629	8.45988	6.69688e-10	6.70779e-09
ENSG00000277247	AC083809.1	1.79495	-0.945511	3.69985	0.000411923	0.00161009
ENSG00000273391	AC083880.1	1.79407	0.360627	3.44777	0.000815055	0.00304237
ENSG00000224875	AC083949.1	3.32806	1.27316	8.80206	2.76026e-10	3.01117e-09
ENSG00000253408	AC083973.1	2.60033	1.25124	5.22938	5.37441e-06	2.73434e-05
ENSG00000261472	AC084064.1	2.33441	-1.27151	3.2792	0.00127495	0.00463398
ENSG00000258216	AC084200.1	1.57451	3.63651	3.25544	0.00135705	0.00491328
ENSG00000251139	AC084871.1	4.2607	2.54113	6.31959	2.34764e-07	1.49098e-06
ENSG00000278743	AC087239.1	2.35036	1.90559	6.18601	3.43457e-07	2.11856e-06
ENSG00000257023	AC087241.3	1.59309	0.898508	2.58183	0.00735592	0.0239808
ENSG00000254054	AC087273.2	3.08081	-0.113433	6.15008	3.80559e-07	2.33265e-06
ENSG00000259367	AC087286.2	2.46623	0.617387	5.85068	8.97138e-07	5.18243e-06
ENSG00000259375	AC087286.3	4.80134	-1.04455	10.2749	0	1.15056e-10
ENSG00000253983	AC087627.1	1.94084	1.11485	3.41924	0.000879659	0.00327202
ENSG00000267737	AC087645.2	1.63334	1.45085	2.4785	0.00938391	0.0301011
ENSG00000254288	AC087672.3	2.80237	1.17691	6.77741	6.43862e-08	4.48784e-07
ENSG00000253837	AC090197.1	3.06804	4.42562	8.90222	2.13564e-10	2.37183e-09
ENSG00000275709	AC090527.3	2.6096	-1.26643	5.34478	3.85225e-06	2.00218e-05
ENSG00000255197	AC090559.1	4.1612	3.74778	15.9733	0	0
ENSG00000262533	AC090617.4	1.9287	0.0829008	2.95767	0.00292299	0.0101025
ENSG00000262810	AC090617.5	3.72948	0.581352	10.4416	0	0
ENSG00000263050	AC090617.6	2.79721	0.560976	5.39299	3.352e-06	1.75939e-05
ENSG00000214803	AC090921.1	1.80927	0.807942	3.64248	0.000481754	0.00186403
ENSG00000253111	AC091114.1	3.06332	1.89746	7.2384	1.78499e-08	1.36326e-07
ENSG00000261898	AC091153.4	3.68232	-2.12544	7.64542	5.86073e-09	4.91788e-08
ENSG00000273702	AC091271.1	1.60258	2.01092	3.21975	0.00149	0.00536392
ENSG00000255680	AC091564.7	2.11455	-0.529287	4.45829	4.92601e-05	0.0002179
ENSG00000234191	AC091808.1	2.59355	-0.475029	4.38125	6.13346e-05	0.000267815
ENSG00000284669	AC092053.3	1.48062	2.60516	2.79479	0.00439018	0.0148101
ENSG00000225718	AC092100.1	2.26161	2.319	4.81219	1.7882e-05	8.42493e-05
ENSG00000233296	AC092159.2	1.77032	0.0893532	3.64735	0.000475402	0.00184097
ENSG00000227189	AC092535.1	1.7151	-0.866393	2.39088	0.0114923	0.0363064
ENSG00000251652	AC092535.3	1.8981	2.67891	3.76836	0.000341353	0.00134936
ENSG00000237772	AC092620.1	2.12129	0.506568	5.74952	1.19988e-06	6.78868e-06
ENSG00000241772	AC092620.2	1.84056	-1.44992	3.48303	0.000741534	0.00278707
ENSG00000260555	AC092681.2	2.02867	0.00599138	2.31965	0.013515	0.0421385
ENSG00000269667	AC092723.1	3.88036	-1.67538	8.0845	1.80151e-09	1.65419e-08
ENSG00000259238	AC092755.2	2.21156	-1.04798	4.65868	2.7782e-05	0.000127601
ENSG00000260805	AC092803.2	2.4995	1.83607	7.49885	8.73333e-09	7.10396e-08
ENSG00000232628	AC092809.2	4.01764	-0.0589848	10.0931	0	1.68976e-10
ENSG00000283286	AC093277.1	2.75888	-1.97602	3.53141	0.000651006	0.00246785
ENSG00000271949	AC093423.3	1.5765	2.07253	2.36506	0.0121914	0.0383235
ENSG00000264739	AC093484.2	4.56912	0.0947771	11.0593	0	0
ENSG00000255647	AC093510.1	1.84801	-1.04015	3.52433	0.000663537	0.0025125
ENSG00000267764	AC093567.1	2.54647	-0.57829	4.84397	1.63202e-05	7.74845e-05
ENSG00000232325	AC093627.1	2.79579	-0.918615	4.06141	0.00015129	0.000625551
ENSG00000240859	AC093627.4	1.96882	-0.119908	5.60284	1.8303e-06	1.00632e-05
ENSG00000261795	AC093627.7	4.28285	1.51554	11.1399	0	0
ENSG00000232533	AC093673.1	2.60231	2.09082	7.33152	1.38121e-08	1.07813e-07
ENSG00000249125	AC093821.1	3.14127	-0.311553	5.07902	8.29301e-06	4.10142e-05
ENSG00000251555	AC096711.2	2.32158	0.514912	4.81929	1.75204e-05	8.26957e-05
ENSG00000273472	AC096733.2	3.50854	-0.95571	7.90871	2.88088e-09	2.55386e-08
ENSG00000261468	AC096921.2	2.33584	0.538144	4.66533	2.72577e-05	0.000125365
ENSG00000270194	AC097359.2	1.59346	1.25996	3.83801	0.000281717	0.00112754
ENSG00000284648	AC097493.4	2.82014	-1.93358	4.51102	4.23817e-05	0.000189228
ENSG00000173366	AC097637.1	1.91744	-0.590598	3.4869	0.000733873	0.00276005
ENSG00000205794	AC098591.1	2.95144	2.04662	8.15078	1.51075e-09	1.41114e-08
ENSG00000223552	AC098613.1	3.368	2.06975	10.6193	0	0
ENSG00000271943	AC098614.4	2.65608	2.20676	8.45317	6.81547e-10	6.81489e-09
ENSG00000250604	AC098679.1	4.10248	4.12843	14.0369	0	0
ENSG00000260278	AC098818.2	3.66917	0.617332	10.4692	0	0
ENSG00000235288	AC099329.1	2.10322	0.353543	3.36163	0.00102541	0.00377336
ENSG00000260430	AC099518.1	2.78105	0.418018	8.13037	1.5948e-09	1.48126e-08
ENSG00000223475	AC099681.1	1.66629	-0.249162	2.65705	0.00614318	0.0202904
ENSG00000253775	AC100802.1	2.19069	-0.281711	3.57975	0.000571252	0.00218643
ENSG00000253982	AC100810.1	1.60023	2.82187	4.22875	9.44855e-05	0.000402346
ENSG00000272192	AC100812.1	2.77885	-1.00436	7.48421	9.08954e-09	7.35532e-08
ENSG00000259635	AC100830.1	1.38464	2.12453	2.6086	0.00690091	0.0226015
ENSG00000265967	AC100830.3	1.57392	-1.25766	2.67595	0.00586897	0.0194231
ENSG00000260919	AC100835.1	1.73767	0.754101	3.49565	0.000716803	0.00270063
ENSG00000253557	AC100849.1	2.00327	2.26996	3.36601	0.00101356	0.00373325
ENSG00000255491	AC100858.3	4.20648	3.48513	12.018	0	0
ENSG00000273338	AC103591.3	4.45374	2.14371	12.8082	0	0
ENSG00000261220	AC103706.1	1.87684	-0.160914	3.60084	0.000539502	0.00207204
ENSG00000254040	AC103719.1	4.04269	0.877412	10.5445	0	0
ENSG00000261449	AC103724.3	2.53094	-0.363188	5.79911	1.04044e-06	5.9387e-06
ENSG00000271725	AC103858.1	3.574	-0.0117805	9.8999	0	2.55062e-10
ENSG00000272772	AC104109.3	1.57593	2.25321	3.35934	0.00103167	0.00379519
ENSG00000249971	AC104116.1	1.73999	-1.13216	2.59378	0.00714949	0.0233567
ENSG00000267476	AC104365.1	2.09403	0.211858	3.675	0.000440871	0.00171578
ENSG00000279174	AC104581.3	3.10005	-1.3049	3.86502	0.000261452	0.00105057
ENSG00000267226	AC104971.2	4.39991	-0.444077	8.28761	1.05233e-09	1.017e-08
ENSG00000265394	AC104984.2	2.47232	0.212511	5.43929	2.9329e-06	1.55547e-05
ENSG00000275454	AC105020.6	1.97184	-0.589699	4.67741	2.63305e-05	0.000121291
ENSG00000261026	AC105046.1	3.43543	3.60023	7.24406	1.75734e-08	1.34523e-07
ENSG00000267257	AC105105.1	5.11857	1.14435	10.6682	0	0
ENSG00000243150	AC106707.1	2.18721	-0.206483	3.84448	0.000276727	0.0011089
ENSG00000274092	AC106739.1	3.3743	-0.24203	6.33391	2.25385e-07	1.43963e-06
ENSG00000260219	AC106782.2	1.53807	1.16992	3.5651	0.000594356	0.00226633
ENSG00000250771	AC106865.1	3.96636	3.62778	8.18272	1.38817e-09	1.3091e-08
ENSG00000251364	AC107884.1	1.646	4.26675	3.56609	0.00059277	0.00226139
ENSG00000266213	AC107892.1	4.06817	-0.326691	9.24778	0	1.07052e-09
ENSG00000246130	AC107959.2	1.70173	0.555025	2.99498	0.00265938	0.00924594
ENSG00000239941	AC108718.1	3.27702	-0.0171599	7.03131	3.16787e-08	2.31867e-07
ENSG00000284695	AC108941.2	2.22139	-0.596798	3.66073	0.000458377	0.00177917
ENSG00000250564	AC109454.3	2.04829	-0.837261	2.71162	0.00538251	0.0179019
ENSG00000226791	AC109826.1	3.53887	0.959027	9.10347	1.28044e-10	1.48336e-09
ENSG00000273077	AC110609.1	4.00345	-0.643734	7.142	2.33008e-08	1.74257e-07
ENSG00000253593	AC110741.1	2.72359	-0.963504	4.21552	9.80825e-05	0.000416752
ENSG00000236120	AC110995.1	3.01005	2.50168	6.04219	5.18051e-07	3.103e-06
ENSG00000272717	AC112236.2	1.67212	-0.0185939	2.77166	0.00464745	0.0156171
ENSG00000263826	AC112907.3	1.86984	0.524463	4.47711	4.66864e-05	0.0002073
ENSG00000253389	AC113133.1	4.37032	2.32816	10.6304	0	0
ENSG00000215692	AC114730.1	2.49355	-1.37338	3.65065	0.00047115	0.00182541
ENSG00000250057	AC114781.2	1.71188	0.956382	3.58644	0.000560982	0.00214888
ENSG00000204620	AC115618.1	1.57236	-0.37712	2.90396	0.00334617	0.011487
ENSG00000214708	AC116407.1	2.62691	-0.979317	6.82356	5.6573e-08	3.97644e-07
ENSG00000271009	AC116667.1	2.4052	0.483093	5.54237	2.17874e-06	1.18425e-05
ENSG00000284675	AC116667.2	2.76747	-0.25188	5.26122	4.90266e-06	2.50852e-05
ENSG00000261758	AC117382.2	1.47399	0.606623	2.42921	0.0105218	0.0334848
ENSG00000244268	AC117394.2	3.79787	-0.477348	11.6753	0	0
ENSG00000229782	AC118754.1	1.79086	-0.751996	3.12346	0.0019135	0.00679225
ENSG00000260369	AC120024.1	3.06928	0.10473	9.49383	0	6.17057e-10
ENSG00000267414	AC120049.1	1.69043	-0.405644	2.96852	0.0028439	0.00985252
ENSG00000253535	AC120193.1	2.29568	3.3534	5.18356	6.13409e-06	3.08858e-05
ENSG00000278965	AC122713.2	3.37377	-1.64378	7.47046	9.43771e-09	7.61335e-08
ENSG00000254813	AC123777.1	2.5177	-0.515448	4.17522	0.000109888	0.000462875
ENSG00000230483	AC124057.1	1.65455	1.90247	2.37821	0.0118306	0.0372795
ENSG00000245281	AC124242.1	1.74462	1.64463	3.41085	0.000899566	0.0033381
ENSG00000259704	AC124248.1	2.59184	0.0156793	5.48356	2.5814e-06	1.38159e-05
ENSG00000258232	AC125611.3	2.55006	-0.690776	4.13144	0.000124297	0.000520567
ENSG00000257398	AC126177.4	3.37133	1.64738	7.80152	3.84282e-09	3.32608e-08
ENSG00000258001	AC126614.1	2.38462	-0.447913	5.74866	1.20283e-06	6.80209e-06
ENSG00000236617	AC127070.2	2.29839	-0.370412	5.42318	3.0724e-06	1.62247e-05
ENSG00000262823	AC127521.1	2.28335	-1.055	5.76158	1.15898e-06	6.56837e-06
ENSG00000262061	AC129507.1	4.52721	1.04201	8.39303	7.97721e-10	7.8888e-09
ENSG00000265246	AC129926.1	3.76581	-1.72035	8.37154	8.43939e-10	8.31771e-09
ENSG00000262791	AC130343.1	1.93163	0.556248	4.85188	1.5953e-05	7.58336e-05
ENSG00000235151	AC131097.4	3.96441	-0.537029	8.07036	1.87058e-09	1.71223e-08
ENSG00000248964	AC131254.1	1.80928	0.0612571	2.27734	0.0148638	0.0460124
ENSG00000268403	AC132192.2	2.1379	2.173	7.39139	1.17186e-08	9.27101e-08
ENSG00000260563	AC132872.1	1.74435	1.95692	4.38406	6.08471e-05	0.000265785
ENSG00000264548	AC132872.2	2.29045	-1.07449	4.52956	4.0197e-05	0.000180093
ENSG00000265458	AC132938.3	2.05087	1.43497	5.34768	3.82016e-06	1.98644e-05
ENSG00000260166	AC134312.3	1.93872	-1.23508	3.82113	0.000295167	0.00117775
ENSG00000260911	AC135050.3	1.59546	2.67012	2.79121	0.00442909	0.0149305
ENSG00000265749	AC135178.3	1.37603	1.83755	2.27911	0.014805	0.0458548
ENSG00000277895	AC135279.3	3.04912	-0.939799	6.25087	2.85469e-07	1.78632e-06
ENSG00000215304	AC135983.1	1.99367	-1.37239	3.35281	0.00104969	0.00385784
ENSG00000268931	AC136469.1	1.81839	-1.21408	3.24441	0.00139689	0.00504892
ENSG00000276727	AC137834.2	2.34682	-0.65016	5.21903	5.53741e-06	2.81115e-05
ENSG00000265798	AC138207.6	4.02399	2.84909	13.4299	0	0
ENSG00000183154	AC138356.1	2.7131	0.162592	7.16399	2.19245e-08	1.65019e-07
ENSG00000262898	AC139099.2	2.78523	1.2474	7.10349	2.59244e-08	1.92523e-07
ENSG00000248477	AC139495.1	2.63088	-1.44726	6.02884	5.38241e-07	3.21651e-06
ENSG00000250138	AC139495.3	4.53402	1.94414	14.7186	0	0
ENSG00000258210	AC144548.2	1.75175	-0.0900834	3.27558	0.00128715	0.00467543
ENSG00000237181	AC147651.3	3.23812	2.79248	9.20809	0	1.17158e-09
ENSG00000256546	AC156455.1	2.62333	0.0901092	9.80856	0	3.13457e-10
ENSG00000272843	AC211476.2	2.15296	-1.53543	4.14113	0.000120955	0.000507389
ENSG00000260370	AC215217.1	4.53995	-0.156102	11.3464	0	0
ENSG00000282572	AC215522.2	4.1371	0.979071	10.1412	0	1.52652e-10
ENSG00000249574	AC226118.1	1.80113	-1.21405	2.44106	0.0102373	0.0326328
ENSG00000233430	AC239798.1	4.05867	-2.13612	8.1695	1.43763e-09	1.34921e-08
ENSG00000234571	AC239798.2	2.47803	0.675174	5.11981	7.37254e-06	3.67026e-05
ENSG00000273213	AC239798.4	3.30236	0.885331	6.41388	1.79594e-07	1.1611e-06
ENSG00000275585	AC241377.2	2.3658	3.69875	3.55661	0.000608159	0.00231707
ENSG00000283566	AC243725.1	2.08344	-1.7092	2.46773	0.00962249	0.0308072
ENSG00000234232	AC243772.3	2.51385	2.83685	4.03985	0.000160702	0.000662123
ENSG00000274767	AC243829.1	2.87737	1.85243	6.95679	3.89843e-08	2.81985e-07
ENSG00000277089	AC243829.4	4.55416	3.91406	8.58139	4.8802e-10	5.04151e-09
ENSG00000229484	AC243836.1	3.53208	0.301628	10.1537	0	1.48736e-10
ENSG00000268355	AC243960.3	3.47006	-0.573035	7.8859	3.06264e-09	2.70285e-08
ENSG00000225370	AC243962.1	4.16742	-0.175986	10.2201	0	1.2946e-10
ENSG00000227082	AC244021.1	3.64672	5.90245	13.0744	0	0
ENSG00000234998	AC244453.3	3.01369	0.655545	7.39167	1.17097e-08	9.2671e-08
ENSG00000276216	AC245014.3	4.16064	1.64331	11.0198	0	0
ENSG00000280195	AC245140.2	1.39291	1.87344	2.77254	0.0046374	0.0155856
ENSG00000275210	AC245884.11	2.43445	-0.720427	2.99854	0.00263542	0.00916554
ENSG00000272482	AC254633.1	2.02357	-0.925696	3.23662	0.00142567	0.00514818
ENSG00000102575	ACP5	2.24365	-0.957391	2.72729	0.00518081	0.0172901
ENSG00000014257	ACPP	3.10895	1.55288	7.57106	7.17303e-09	5.92548e-08
ENSG00000111644	ACRBP	2.28498	1.43294	8.45798	6.73019e-10	6.73826e-09
ENSG00000151726	ACSL1	2.76493	7.74402	5.88802	8.05934e-07	4.69151e-06
ENSG00000068366	ACSL4	1.31312	6.09559	2.81238	0.00420346	0.0142192
ENSG00000183549	ACSM5	3.3419	3.57042	9.28247	0	9.93072e-10
ENSG00000075624	ACTB	1.55542	11.0569	4.84381	1.63278e-05	7.75047e-05
ENSG00000138071	ACTR2	1.82994	6.96156	9.51091	0	5.97397e-10
ENSG00000115091	ACTR3	2.03521	7.20219	9.49851	0	6.10617e-10
ENSG00000132744	ACY3	4.36044	3.75875	13.6299	0	0
ENSG00000280194	AD000864.1	4.95445	0.771675	10.7991	0	0
ENSG00000093072	ADA2	2.90573	5.20192	11.3896	0	0
ENSG00000151694	ADAM17	1.90885	6.90773	6.37371	2.01283e-07	1.29488e-06
ENSG00000042980	ADAM28	4.44627	6.54198	11.1597	0	0
ENSG00000168615	ADAM9	1.72813	6.60324	7.35124	1.30836e-08	1.02469e-07
ENSG00000274376	ADAMTS7P1	1.84632	0.699539	2.76978	0.00466889	0.0156756
ENSG00000197859	ADAMTSL2	2.82034	6.42942	8.55346	5.24746e-10	5.38151e-09
ENSG00000143382	ADAMTSL4	1.56531	1.68424	2.41484	0.0108765	0.0345063
ENSG00000203804	ADAMTSL4-AS1	2.13323	2.25446	4.57259	3.55461e-05	0.000160424
ENSG00000184060	ADAP2	3.05406	5.41525	13.6296	0	0
ENSG00000133597	ADCK2	1.70393	4.24233	5.80404	1.02579e-06	5.86329e-06
ENSG00000121281	ADCY7	3.80964	5.56961	12.7191	0	0
ENSG00000174837	ADGRE1	2.2449	-0.0465754	4.13579	0.000122787	0.000514797
ENSG00000127507	ADGRE2	2.13326	3.93345	3.49023	0.000727329	0.00273764
ENSG00000131355	ADGRE3	2.12514	0.52282	4.33737	6.94728e-05	0.000301487
ENSG00000268758	ADGRE4P	3.29595	1.65278	4.3736	6.2684e-05	0.000273349
ENSG00000159618	ADGRG5	2.90855	1.10355	6.25848	2.79352e-07	1.75132e-06
ENSG00000159322	ADPGK	2.28412	6.11434	14.3463	0	0
ENSG00000260898	ADPGK-AS1	2.51383	3.19047	7.32031	1.42444e-08	1.10928e-07
ENSG00000144843	ADPRH	3.01345	3.38378	10.1349	0	1.54558e-10
ENSG00000169252	ADRB2	3.10233	4.20013	10.8692	0	0
ENSG00000111863	ADTRP	3.52087	2.64416	9.97621	0	2.16576e-10
ENSG00000181026	AEN	2.06162	3.56546	4.84047	1.64852e-05	7.82363e-05
ENSG00000235888	AF064858.1	1.49206	2.95042	2.38575	0.0116283	0.0366865
ENSG00000258820	AF111167.1	3.47975	3.24198	7.55466	7.50049e-09	6.1807e-08
ENSG00000259319	AF111167.2	3.24178	2.46993	11.4447	0	0
ENSG00000235609	AF127577.4	1.84065	1.974	5.84438	9.13526e-07	5.26409e-06
ENSG00000232884	AF127936.2	3.92414	3.77366	10.6972	0	0
ENSG00000260651	AF213884.3	3.48119	-0.597124	10.219	0	1.29643e-10
ENSG00000119844	AFTPH	1.40466	5.71423	4.265	8.5284e-05	0.000365561
ENSG00000116771	AGMAT	3.39012	0.687796	11.1731	0	0
ENSG00000169692	AGPAT2	2.37421	2.99699	8.01882	2.14598e-09	1.94452e-08
ENSG00000106541	AGR2	2.53725	-1.38952	4.61155	3.1797e-05	0.000144593
ENSG00000204472	AIF1	4.27994	4.85034	14.594	0	0
ENSG00000170776	AKAP13	2.93144	9.14576	9.26279	0	1.0352e-09
ENSG00000135334	AKIRIN2	1.94719	5.34105	8.89434	2.17909e-10	2.41549e-09
ENSG00000106948	AKNA	2.11172	6.71024	8.3587	8.72868e-10	8.58112e-09
ENSG00000117448	AKR1A1	1.75692	4.9034	8.81527	2.66822e-10	2.91688e-09
ENSG00000085662	AKR1B1	2.0401	5.02392	9.22415	0	1.12898e-09
ENSG00000273176	AL008635.1	3.10352	-1.05604	7.27769	1.60174e-08	1.2346e-07
ENSG00000233427	AL009181.1	2.99466	-1.16719	6.06689	4.82708e-07	2.9047e-06
ENSG00000236065	AL020995.1	1.48856	0.582248	2.34379	0.012796	0.0400731
ENSG00000213062	AL021068.1	2.10702	3.77518	5.17066	6.36667e-06	3.20017e-05
ENSG00000184068	AL021453.1	1.63911	1.53358	3.04307	0.00235266	0.00823854
ENSG00000111780	AL021546.1	1.49895	-0.448673	2.36122	0.0122984	0.0386389
ENSG00000229999	AL022238.2	2.33248	-1.34847	3.09532	0.00205752	0.00727365
ENSG00000228719	AL022313.2	2.40404	0.32257	4.55805	3.70549e-05	0.000166687
ENSG00000230107	AL022316.1	1.85655	-0.66745	2.83724	0.00395235	0.0134202
ENSG00000224794	AL022326.1	3.90167	-0.916095	7.37716	1.21851e-08	9.60757e-08
ENSG00000273188	AL022328.3	2.30096	-0.0834815	5.29731	4.41779e-06	2.27788e-05
ENSG00000227154	AL022721.1	2.16699	-1.02575	2.77511	0.00460822	0.0154942
ENSG00000225752	AL023581.1	2.72038	-1.3078	6.83123	5.53695e-08	3.90358e-07
ENSG00000240143	AL023653.1	3.6284	-1.36023	7.79271	3.93514e-09	3.40095e-08
ENSG00000272476	AL024507.2	1.76844	0.360778	3.82401	0.000292828	0.00116921
ENSG00000226281	AL031123.1	1.88596	1.50495	3.50895	0.000691606	0.00261033
ENSG00000228140	AL031283.1	2.83891	-0.305289	5.12746	7.21162e-06	3.59474e-05
ENSG00000284633	AL031590.1	3.34322	2.76037	9.71026	0	3.85964e-10
ENSG00000279933	AL031595.1	3.38413	-1.39531	6.78987	6.21746e-08	4.34145e-07
ENSG00000224228	AL031599.1	1.8214	1.94498	2.94209	0.00304023	0.0104796
ENSG00000241666	AL031733.2	2.44835	-0.660055	4.32719	7.15097e-05	0.000309241
ENSG00000284678	AL033527.4	2.55997	-0.602179	4.73093	2.2583e-05	0.000105084
ENSG00000236528	AL033528.2	2.85055	-0.301563	6.74707	7.01104e-08	4.85786e-07
ENSG00000274536	AL034397.3	4.54673	2.68913	10.7504	0	0
ENSG00000234147	AL035446.1	1.88859	1.98856	2.39188	0.0114661	0.0362286
ENSG00000231113	AL035587.1	3.05452	3.7395	11.9263	0	0
ENSG00000242324	AL049634.1	3.06445	-0.774326	6.0709	4.77201e-07	2.87378e-06
ENSG00000230492	AL049651.1	3.24641	0.0260164	6.27808	2.64184e-07	1.66247e-06
ENSG00000228293	AL049712.1	2.34203	-1.02992	5.52968	2.25993e-06	1.22525e-05
ENSG00000231426	AL050338.2	2.48435	1.41137	6.14599	3.85025e-07	2.3594e-06
ENSG00000231971	AL078590.2	1.60276	2.62203	2.37041	0.0120435	0.0378941
ENSG00000232310	AL078590.3	2.32221	6.05671	4.5956	3.32818e-05	0.000150963
ENSG00000273004	AL078644.1	2.46937	-0.197465	5.36268	3.65831e-06	1.90944e-05
ENSG00000234832	AL096677.1	2.04187	1.70375	4.20817	0.000100137	0.000424941
ENSG00000271857	AL096865.1	2.48467	-1.47647	3.92256	0.000222875	0.000902229
ENSG00000224093	AL109613.1	2.53843	0.413635	5.86578	8.59075e-07	4.97608e-06
ENSG00000231881	AL109615.2	4.5289	2.22352	13.3319	0	0
ENSG00000237686	AL109615.3	1.57708	3.11958	3.15593	0.00175927	0.00627432
ENSG00000218018	AL109955.1	1.70329	0.078724	2.72281	0.0052377	0.0174575
ENSG00000268858	AL118506.1	1.79327	3.38017	5.52751	2.27412e-06	1.23151e-05
ENSG00000230387	AL118508.1	1.81106	-0.537292	2.28631	0.0145679	0.0451923
ENSG00000279164	AL118508.3	3.65539	-2.04027	7.03312	3.15194e-08	2.30846e-07
ENSG00000260708	AL118516.1	2.04977	3.55455	4.97586	1.11646e-05	5.42181e-05
ENSG00000271780	AL118558.3	1.89341	2.42063	4.75447	2.11075e-05	9.85916e-05
ENSG00000225945	AL121574.1	2.38636	0.88849	6.72659	7.42625e-08	5.11523e-07
ENSG00000232412	AL121601.1	1.78244	0.0548869	3.44046	0.000831167	0.00309954
ENSG00000224977	AL121983.1	3.66898	0.751657	9.12393	1.21593e-10	1.41846e-09
ENSG00000223635	AL121990.1	1.84946	-0.423103	3.41628	0.000886632	0.00329324
ENSG00000232895	AL121999.1	3.45181	2.07112	6.70284	7.93906e-08	5.44599e-07
ENSG00000258940	AL132639.2	2.85926	-0.300241	7.04455	3.05336e-08	2.2447e-07
ENSG00000224164	AL133264.2	2.7733	1.0276	8.61537	4.4683e-10	4.65715e-09
ENSG00000258810	AL133371.2	4.29497	-1.61569	9.39815	0	7.63367e-10
ENSG00000258572	AL133467.1	2.2406	-1.22584	4.35337	6.639e-05	0.000288756
ENSG00000236514	AL135791.1	1.72633	1.14548	2.84692	0.00385843	0.013128
ENSG00000266680	AL135905.2	2.03762	-0.881114	4.97512	1.11884e-05	5.43222e-05
ENSG00000226252	AL135960.1	3.61399	1.22017	8.23657	1.20393e-09	1.14692e-08
ENSG00000258727	AL135999.1	1.4894	3.11684	3.35723	0.00103745	0.00381526
ENSG00000261242	AL136038.3	2.45529	-0.757784	7.76437	4.24781e-09	3.64825e-08
ENSG00000273783	AL136040.2	2.13425	1.22397	5.52974	2.25955e-06	1.22525e-05
ENSG00000230322	AL136320.1	4.12978	-1.33436	8.51612	5.78315e-10	5.87054e-09
ENSG00000236069	AL136987.2	4.75831	3.14242	12.2171	0	0
ENSG00000224407	AL136988.1	2.0427	-0.638911	4.09567	0.000137434	0.000571186
ENSG00000258964	AL137129.1	3.29668	2.50591	8.7459	3.18914e-10	3.44846e-09
ENSG00000232807	AL137186.2	3.6027	1.19987	10.3512	0	0
ENSG00000234261	AL138720.1	2.29662	3.42666	5.6348	1.66932e-06	9.24552e-06
ENSG00000272269	AL138724.1	2.05616	-0.40608	5.0389	9.30974e-06	4.57522e-05
ENSG00000236013	AL138737.1	2.02593	0.571879	3.6715	0.000445109	0.00173112
ENSG00000235119	AL138895.1	1.91306	0.475533	4.14383	0.00012004	0.000503732
ENSG00000234425	AL138930.1	2.70272	0.00655849	6.16071	3.69182e-07	2.26648e-06
ENSG00000273149	AL138963.3	1.50953	2.99111	2.80943	0.00423429	0.0143151
ENSG00000277368	AL138966.2	1.97516	-1.41723	2.74678	0.00493979	0.0165353
ENSG00000232591	AL139125.1	4.66551	4.35276	13.0914	0	0
ENSG00000278982	AL139125.2	4.33675	1.36236	12.4705	0	0
ENSG00000274922	AL139384.1	1.75484	0.696028	5.49487	2.49852e-06	1.34164e-05
ENSG00000234091	AL157392.2	1.94806	0.345121	3.58097	0.000569358	0.00217972
ENSG00000258666	AL157871.4	1.54012	0.393811	2.47719	0.0094127	0.0301894
ENSG00000258560	AL157912.1	2.91493	-0.549809	5.43391	2.97876e-06	1.57658e-05
ENSG00000230537	AL158071.2	1.43472	2.76762	2.64732	0.00628882	0.0207421
ENSG00000237422	AL158071.3	1.85516	1.42704	3.32386	0.0011333	0.00415011
ENSG00000279631	AL158211.5	1.93493	1.28464	4.98168	1.09788e-05	5.33823e-05
ENSG00000258413	AL158801.2	3.21032	0.426027	8.57447	4.96864e-10	5.12382e-09
ENSG00000235880	AL158832.1	3.49018	-1.60652	8.53525	5.50205e-10	5.60955e-09
ENSG00000227907	AL158837.1	1.9442	-1.41116	2.41135	0.0109643	0.0347477
ENSG00000226571	AL158850.1	3.39869	4.2444	8.52233	5.69025e-10	5.78376e-09
ENSG00000249141	AL159163.1	3.55047	2.57957	12.5545	0	0
ENSG00000228044	AL160408.1	2.23767	0.419698	3.26056	0.00133895	0.00485003
ENSG00000228830	AL160408.2	2.00954	1.61888	5.31842	4.15676e-06	2.15136e-05
ENSG00000230628	AL160408.3	2.95604	0.17847	5.57536	1.98114e-06	1.08213e-05
ENSG00000275202	AL161421.1	1.65022	0.406292	3.45131	0.000807372	0.0030165
ENSG00000224307	AL161785.1	3.3618	2.68541	13.0163	0	0
ENSG00000223834	AL161935.1	1.94739	0.0585729	3.962	0.000199716	0.000813551
ENSG00000237797	AL161935.3	3.34089	3.23243	10.0476	0	1.85585e-10
ENSG00000231856	AL162377.1	2.05629	3.02017	6.39607	1.88904e-07	1.2186e-06
ENSG00000227531	AL162414.1	3.153	2.09714	6.77323	6.51451e-08	4.53668e-07
ENSG00000228261	AL162742.1	2.89725	-0.615333	6.31946	2.34842e-07	1.49107e-06
ENSG00000260806	AL163051.1	1.58376	-0.558124	2.87135	0.0036306	0.012407
ENSG00000257155	AL163973.2	2.86114	-1.05657	5.32805	4.04283e-06	2.09425e-05
ENSG00000269934	AL353593.2	1.46848	1.00389	2.64195	0.00637056	0.0209999
ENSG00000226337	AL353616.2	1.66885	1.1131	2.27646	0.0148929	0.0460903
ENSG00000260360	AL353708.1	3.1462	-0.0315358	7.71852	4.80796e-09	4.09175e-08
ENSG00000272906	AL353708.3	2.06317	1.61018	6.17274	3.5672e-07	2.19458e-06
ENSG00000260475	AL353719.1	1.82742	0.741155	4.65807	2.78312e-05	0.000127802
ENSG00000234181	AL353795.2	3.00617	-1.44193	7.37357	1.23056e-08	9.68622e-08
ENSG00000261334	AL353803.4	3.76954	-0.448687	8.52352	5.67265e-10	5.76839e-09
ENSG00000246203	AL353807.3	1.59219	1.68106	3.33454	0.00110173	0.0040402
ENSG00000225489	AL354707.1	2.61121	-0.732291	5.05505	8.88628e-06	4.37908e-05
ENSG00000239705	AL354710.2	3.31105	0.397062	9.0897	1.32584e-10	1.53139e-09
ENSG00000228703	AL355310.2	1.89184	-1.20859	2.73989	0.00502378	0.0167972
ENSG00000225850	AL355490.1	2.21822	-0.672541	4.37653	6.21627e-05	0.000271177
ENSG00000231970	AL355490.2	2.27709	-0.321701	3.31078	0.00117316	0.00428408
ENSG00000278830	AL355493.4	2.73245	-1.41063	4.97851	1.10796e-05	5.38501e-05
ENSG00000258989	AL355916.3	2.37796	1.9911	5.07311	8.43545e-06	4.16922e-05
ENSG00000220412	AL356234.1	2.12451	-1.37549	3.37642	0.000985934	0.00363609
ENSG00000237781	AL356356.1	2.34434	4.94145	6.00793	5.71455e-07	3.40109e-06
ENSG00000236206	AL356441.1	3.06499	0.639379	6.84168	5.37733e-08	3.80252e-07
ENSG00000230533	AL357060.1	2.08291	0.832566	3.37349	0.000993629	0.00366273
ENSG00000258752	AL357093.2	2.20602	-0.489466	5.39328	3.34923e-06	1.75833e-05
ENSG00000225750	AL357500.1	1.6543	-0.442997	2.72403	0.00522223	0.0174109
ENSG00000284653	AL357509.1	3.33572	0.274938	7.00537	3.40491e-08	2.48285e-07
ENSG00000233321	AL357833.1	3.03824	2.18649	8.03207	2.07142e-09	1.88134e-08
ENSG00000229191	AL358473.1	2.8446	1.09855	7.36746	1.25139e-08	9.83363e-08
ENSG00000278899	AL358852.1	1.55579	-0.965802	2.42788	0.0105543	0.0335745
ENSG00000226334	AL359182.1	2.65952	-0.683627	5.33795	3.92896e-06	2.03861e-05
ENSG00000230013	AL359182.2	2.17903	-0.374776	4.39539	5.89186e-05	0.000257747
ENSG00000260273	AL359711.2	2.97782	-0.807225	6.43831	1.67572e-07	1.09086e-06
ENSG00000230035	AL359738.1	2.48536	-1.40391	3.65241	0.000468899	0.0018176
ENSG00000229869	AL359878.2	1.5612	0.625193	2.45138	0.00999522	0.031935
ENSG00000196979	AL360004.1	4.43296	-1.28883	8.64301	4.15964e-10	4.36767e-09
ENSG00000226699	AL360181.1	2.43309	0.449094	6.97393	3.71652e-08	2.69829e-07
ENSG00000232811	AL360270.1	3.27511	-1.88064	5.68525	1.44364e-06	8.07594e-06
ENSG00000273010	AL360270.3	1.82706	-0.817844	3.46772	0.000772634	0.00289512
ENSG00000228060	AL365277.2	2.05692	0.71059	4.15352	0.000116809	0.000490792
ENSG00000224950	AL390066.1	1.90843	0.514414	4.36936	6.34426e-05	0.000276503
ENSG00000224167	AL390729.1	2.72366	1.73084	5.39864	3.29783e-06	1.73407e-05
ENSG00000235749	AL390860.1	1.87184	1.26682	3.57757	0.000574629	0.00219828
ENSG00000232671	AL391069.2	2.43797	0.998838	5.50904	2.39854e-06	1.29141e-05
ENSG00000238005	AL391832.2	3.55392	0.695494	10.936	0	0
ENSG00000258082	AL391832.3	4.6916	2.34687	12.0077	0	0
ENSG00000229327	AL391839.1	2.175	0.391927	5.90595	7.65508e-07	4.47066e-06
ENSG00000233825	AL391839.2	2.06374	-0.369043	5.08113	8.2426e-06	4.07735e-05
ENSG00000261071	AL441883.1	3.02189	-0.0724311	8.46493	6.6092e-10	6.62564e-09
ENSG00000277767	AL442128.2	2.90717	1.32577	9.31117	0	9.30048e-10
ENSG00000225689	AL442647.1	2.23478	6.19477	6.70753	7.83503e-08	5.3762e-07
ENSG00000258813	AL442663.3	1.88225	0.111466	4.32754	7.14388e-05	0.000309077
ENSG00000224523	AL445213.1	1.99044	-0.709669	5.37434	3.5373e-06	1.84959e-05
ENSG00000283982	AL445623.2	2.81384	3.46486	5.91706	7.41486e-07	4.33904e-06
ENSG00000261055	AL450468.2	3.4455	-1.19048	7.26371	1.66466e-08	1.28057e-07
ENSG00000223446	AL451065.1	3.0809	-0.123306	9.01512	1.6018e-10	1.8249e-09
ENSG00000226900	AL451069.1	2.11767	-0.333041	3.45913	0.00079064	0.0029569
ENSG00000231705	AL451069.2	3.52631	-0.994869	7.57296	7.13607e-09	5.89703e-08
ENSG00000270361	AL451085.1	1.77143	0.0184801	2.93951	0.00306012	0.0105453
ENSG00000227050	AL512288.1	1.55217	1.23284	2.31151	0.0137654	0.0428906
ENSG00000228192	AL512353.1	1.8657	1.14906	5.77907	1.10213e-06	6.26595e-06
ENSG00000257622	AL512356.1	1.52177	0.0306873	2.41403	0.0108969	0.0345562
ENSG00000271046	AL512631.1	4.60608	-1.6077	8.55032	5.2906e-10	5.41996e-09
ENSG00000275198	AL512791.2	1.63105	1.42116	3.0532	0.00229242	0.00804929
ENSG00000225313	AL513327.1	2.90573	3.20441	7.84812	3.38989e-09	2.96368e-08
ENSG00000273112	AL590385.2	1.72345	4.94811	3.02625	0.0024559	0.00857821
ENSG00000237980	AL590648.3	2.97645	0.368028	7.52043	8.23406e-09	6.73533e-08
ENSG00000228427	AL590764.1	3.77136	0.592476	8.82016	2.63495e-10	2.88523e-09
ENSG00000224114	AL591846.1	2.11814	-1.02069	3.6399	0.000485146	0.00187684
ENSG00000225387	AL591896.1	2.20677	-0.13981	3.30399	0.00119434	0.00435656
ENSG00000283696	AL592295.4	1.43553	3.18961	3.79399	0.000318105	0.00126323
ENSG00000272764	AL596094.1	2.62202	-0.033739	7.87663	3.13985e-09	2.76576e-08
ENSG00000227723	AL596188.1	4.57629	0.266561	10.9058	0	0
ENSG00000224215	AL606469.1	1.91149	-0.540122	4.58469	3.43376e-05	0.00015542
ENSG00000278002	AL627171.1	2.38523	0.703089	5.94547	6.83473e-07	4.02271e-06
ENSG00000282885	AL627171.2	2.09731	-0.0214111	4.65195	2.83236e-05	0.000129808
ENSG00000238009	AL627309.1	1.80468	-0.387445	2.93419	0.00310137	0.010678
ENSG00000241860	AL627309.5	2.16539	0.0737784	5.89502	7.89905e-07	4.60509e-06
ENSG00000268903	AL627309.7	4.95776	-1.09149	9.84926	0	2.86501e-10
ENSG00000269981	AL627309.8	3.82244	-0.981252	8.43952	7.06288e-10	7.0442e-09
ENSG00000215014	AL645728.1	2.30092	1.34011	7.03726	3.11586e-08	2.28562e-07
ENSG00000248993	AL645941.2	2.00903	-0.241637	2.96366	0.00287906	0.00996988
ENSG00000272501	AL662844.4	1.53096	1.97977	2.95848	0.00291703	0.0100878
ENSG00000258740	AL691403.1	2.61914	2.92491	5.75537	1.17985e-06	6.68179e-06
ENSG00000273565	AL691403.2	3.21492	-0.52003	6.43294	1.70144e-07	1.10459e-06
ENSG00000273088	AL713999.1	2.0747	-0.0292817	3.24401	0.00139834	0.0050534
ENSG00000229466	AL731574.1	2.55992	-1.01743	4.67302	2.66639e-05	0.000122779
ENSG00000237094	AL732372.2	2.24789	1.59048	6.34906	2.15889e-07	1.38237e-06
ENSG00000161618	ALDH16A1	1.82308	2.8937	5.98768	6.05582e-07	3.58504e-06
ENSG00000006534	ALDH3B1	2.23977	3.58072	8.45201	6.83614e-10	6.83263e-09
ENSG00000253981	ALG1L13P	2.37762	-0.574922	3.96371	0.000198767	0.000809825
ENSG00000179593	ALOX15B	3.10804	0.983579	3.26347	0.00132898	0.00481538
ENSG00000012779	ALOX5	4.32526	6.01077	12.7217	0	0
ENSG00000132965	ALOX5AP	4.43231	4.22575	12.8313	0	0
ENSG00000073331	ALPK1	2.77961	5.38844	7.79019	3.96202e-09	3.42165e-08
ENSG00000198796	ALPK2	3.60075	2.66887	9.26589	0	1.02825e-09
ENSG00000136383	ALPK3	3.33889	6.66134	8.92345	2.02293e-10	2.25737e-09
ENSG00000116337	AMPD2	2.38096	5.88356	9.33787	0	8.75508e-10
ENSG00000214174	AMZ2P1	2.07642	4.55999	8.46828	6.55163e-10	6.57921e-09
ENSG00000164162	ANAPC10	3.36764	-2.07545	6.66195	8.90727e-08	6.0692e-07
ENSG00000130812	ANGPTL6	2.86483	0.6092	5.55688	2.08949e-06	1.13892e-05
ENSG00000167522	ANKRD11	1.66214	8.73076	5.89279	7.9498e-07	4.63352e-06
ENSG00000226435	ANKRD18DP	3.87521	2.05585	9.77481	0	3.36295e-10
ENSG00000152766	ANKRD22	3.30882	2.87633	3.06028	0.0022526	0.00791542
ENSG00000065413	ANKRD44	2.34203	8.34446	10.0828	0	1.72504e-10
ENSG00000122359	ANXA11	2.14616	6.63636	6.24463	2.90591e-07	1.81594e-06
ENSG00000164111	ANXA5	1.51756	7.10435	2.60006	0.00704324	0.0230451
ENSG00000136250	AOAH	3.16607	6.5329	11.0184	0	0
ENSG00000255980	AP000439.3	4.56195	0.446318	9.5406	0	5.59753e-10
ENSG00000255355	AP000640.2	2.03257	1.69396	5.15301	6.69928e-06	3.35509e-05
ENSG00000273199	AP000692.2	2.03247	0.0149806	3.96794	0.000196437	0.000800805
ENSG00000230479	AP000695.1	2.82293	0.726266	5.69835	1.39021e-06	7.79595e-06
ENSG00000256448	AP000763.3	2.00722	1.9348	4.42361	5.43735e-05	0.000239297
ENSG00000270117	AP000769.2	2.75698	-1.00994	6.35372	2.13043e-07	1.36528e-06
ENSG00000254979	AP000781.2	2.02496	0.576719	3.79155	0.000320251	0.00127111
ENSG00000204971	AP000812.1	2.7329	0.176837	4.84414	1.63123e-05	7.74628e-05
ENSG00000263884	AP000845.1	3.20763	0.912989	9.2767	0	1.00491e-09
ENSG00000266891	AP000902.1	3.28653	-2.22974	5.98805	6.04941e-07	3.58215e-06
ENSG00000266397	AP000919.3	3.53667	-0.312547	7.59169	6.78153e-09	5.63793e-08
ENSG00000255666	AP000943.2	3.50155	-0.90002	6.11997	4.14743e-07	2.52562e-06
ENSG00000255478	AP000944.1	2.63634	-1.41868	5.14457	6.86439e-06	3.43117e-05
ENSG00000246790	AP000977.1	2.67472	-0.230372	5.82612	9.62713e-07	5.53116e-06
ENSG00000205622	AP001043.1	1.92426	3.03602	3.78018	0.00033043	0.00130906
ENSG00000225637	AP001046.1	4.27264	-1.0506	9.78094	0	3.32296e-10
ENSG00000232969	AP001062.2	2.51229	-0.0843952	6.57125	1.15038e-07	7.69044e-07
ENSG00000267239	AP001198.1	2.47615	-0.78095	4.83879	1.65652e-05	7.85839e-05
ENSG00000273141	AP001269.4	2.69404	0.516886	8.12857	1.60243e-09	1.48598e-08
ENSG00000272948	AP001412.1	1.94202	-0.512268	4.06687	0.000148992	0.000616681
ENSG00000255663	AP002373.1	2.06577	2.1125	6.23554	2.98215e-07	1.85862e-06
ENSG00000256469	AP002383.3	2.76331	1.10806	6.5901	1.09075e-07	7.32112e-07
ENSG00000256568	AP002761.2	2.17887	0.63941	3.93545	0.00021503	0.00087274
ENSG00000250519	AP002784.1	2.19791	2.06142	4.75211	2.12505e-05	9.92199e-05
ENSG00000255031	AP002807.1	2.03408	1.51177	4.69023	2.53802e-05	0.000117052
ENSG00000283959	AP002851.1	1.59261	1.03475	2.68832	0.0056958	0.0188876
ENSG00000255236	AP002992.1	2.24793	1.42936	4.97592	1.11626e-05	5.42181e-05
ENSG00000254783	AP003084.1	1.82029	-0.64387	4.34263	6.84451e-05	0.000297363
ENSG00000254420	AP003086.2	2.99933	3.23253	11.084	0	0
ENSG00000273409	AP003481.1	4.48298	3.87262	10.4508	0	0
ENSG00000268635	AP003680.1	2.11264	-1.21479	4.66179	2.7536e-05	0.00012657
ENSG00000255847	AP003717.1	3.32783	1.27561	7.4198	1.0841e-08	8.64985e-08
ENSG00000279491	AP003733.4	2.95159	1.83682	8.76439	3.04091e-10	3.2958e-09
ENSG00000181908	AP003774.1	4.01051	0.576601	11.5683	0	0
ENSG00000256633	AP005019.1	3.34963	-0.906125	6.73158	7.32289e-08	5.05223e-07
ENSG00000267136	AP005131.1	4.21851	0.224212	7.96574	2.47288e-09	2.21414e-08
ENSG00000267503	AP005131.3	4.00002	0.600686	9.54457	0	5.54598e-10
ENSG00000267529	AP005131.4	3.88697	-1.52135	7.65027	5.78415e-09	4.85711e-08
ENSG00000267694	AP005131.5	3.34249	-0.399217	7.52249	8.18791e-09	6.7049e-08
ENSG00000264235	AP005329.1	3.39171	0.876582	10.9801	0	0
ENSG00000272688	AP005329.3	3.00383	0.96451	8.33381	9.3184e-10	9.09965e-09
ENSG00000266288	AP005671.1	1.68388	0.496459	3.26323	0.0013296	0.0048169
ENSG00000255038	AP006287.2	1.92559	-0.799939	4.1572	0.000115607	0.000485914
ENSG00000100280	AP1B1	2.75841	7.99627	13.1997	0	0
ENSG00000254470	AP5B1	2.1842	4.70415	8.26773	1.10891e-09	1.06728e-08
ENSG00000120868	APAF1	2.82397	5.63915	13.4409	0	0
ENSG00000077420	APBB1IP	4.61889	7.27918	13.0838	0	0
ENSG00000169188	APEX2	1.6134	3.22848	5.45354	2.8148e-06	1.49794e-05
ENSG00000128383	APOBEC3A	1.91132	-0.337997	2.61247	0.00683735	0.022409
ENSG00000244509	APOBEC3C	3.06644	-2.09362	4.80263	1.83802e-05	8.64224e-05
ENSG00000128394	APOBEC3F	1.78825	2.51802	4.4392	5.2012e-05	0.000229595
ENSG00000239713	APOBEC3G	2.266	2.36969	5.82283	9.71863e-07	5.57688e-06
ENSG00000184730	APOBR	4.12781	2.10765	12.2572	0	0
ENSG00000130208	APOC1	2.98951	3.46617	8.85282	2.42333e-10	2.66711e-09
ENSG00000214855	APOC1P1	2.95382	-0.17411	7.02915	3.18697e-08	2.33119e-07
ENSG00000204444	APOM	1.46713	1.17298	2.96333	0.00288147	0.00997572
ENSG00000198931	APRT	1.25766	3.1654	2.32848	0.0132477	0.0413824
ENSG00000103569	AQP9	3.09298	1.43683	6.82135	5.69233e-08	3.99986e-07
ENSG00000186635	ARAP1	1.56616	7.70053	6.63695	9.55732e-08	6.48378e-07
ENSG00000109321	AREG	2.59056	0.511204	4.32287	7.23898e-05	0.000312757
ENSG00000143761	ARF1	1.36984	7.12242	4.20842	0.000100067	0.000424722
ENSG00000168374	ARF4	1.57088	5.94068	4.54991	3.79266e-05	0.000170411
ENSG00000272146	ARF4-AS1	1.42403	2.20178	2.70142	0.00551756	0.0183302
ENSG00000165527	ARF6	1.30273	5.37482	2.68818	0.00569782	0.0188914
ENSG00000081181	ARG2	1.67888	3.61029	3.89824	0.000238443	0.000961751
ENSG00000165322	ARHGAP12	1.76951	6.81937	5.66308	1.53875e-06	8.55885e-06
ENSG00000075884	ARHGAP15	3.71711	6.39275	10.5138	0	0
ENSG00000146376	ARHGAP18	1.61297	5.25946	3.22263	0.00147883	0.00532862
ENSG00000137727	ARHGAP20	2.0913	4.80582	4.64037	2.92788e-05	0.000133844
ENSG00000128805	ARHGAP22	2.28073	7.86928	6.93133	4.18531e-08	3.01523e-07
ENSG00000138639	ARHGAP24	2.84388	8.5841	7.64461	5.87356e-09	4.92645e-08
ENSG00000163219	ARHGAP25	3.94458	6.06527	11.5427	0	0
ENSG00000145819	ARHGAP26	1.71083	9.66707	3.56665	0.000591874	0.00225834
ENSG00000159314	ARHGAP27	2.48085	5.59114	8.66459	3.9337e-10	4.15106e-09
ENSG00000186517	ARHGAP30	4.03961	4.4258	12.5692	0	0
ENSG00000241155	ARHGAP31-AS1	1.92627	1.061	3.89724	0.000239106	0.000964094
ENSG00000089820	ARHGAP4	3.46962	5.23377	12.4319	0	0
ENSG00000180448	ARHGAP45	4.38543	5.66388	12.4233	0	0
ENSG00000047648	ARHGAP6	2.86878	6.78562	10.403	0	0
ENSG00000123329	ARHGAP9	3.78602	3.46159	11.4955	0	0
ENSG00000111348	ARHGDIB	3.42911	5.9322	11.8227	0	0
ENSG00000129675	ARHGEF6	1.81554	6.63014	4.99784	1.04794e-05	5.1111e-05
ENSG00000116017	ARID3A	2.87711	4.50263	12.7918	0	0
ENSG00000179361	ARID3B	2.29039	5.22196	9.36087	0	8.30584e-10
ENSG00000196843	ARID5A	2.56911	6.28981	6.58916	1.09363e-07	7.33837e-07
ENSG00000166233	ARIH1	1.23255	7.49563	2.43572	0.0103646	0.0330294
ENSG00000152213	ARL11	4.3732	1.19375	12.1447	0	0
ENSG00000162980	ARL5A	1.46857	4.40491	3.55141	0.000616767	0.00234757
ENSG00000165997	ARL5B	1.47131	5.06908	2.71167	0.00538174	0.0179019
ENSG00000141748	ARL5C	3.5362	0.295255	7.17682	2.11598e-08	1.59726e-07
ENSG00000238021	ARMC4P1	2.77583	1.82557	9.36217	0	8.28343e-10
ENSG00000163466	ARPC2	2.32721	6.95775	11.6872	0	0
ENSG00000111229	ARPC3	2.72071	2.29609	12.2567	0	0
ENSG00000162704	ARPC5	1.31097	5.38098	2.36254	0.0122616	0.0385337
ENSG00000141480	ARRB2	3.63879	5.79358	15.5281	0	0
ENSG00000113369	ARRDC3	1.55262	6.39755	3.73983	0.000369186	0.00145202
ENSG00000281357	ARRDC3-AS1	1.42441	4.42759	2.71769	0.00530343	0.0176607
ENSG00000205784	ARRDC5	3.99551	2.61375	11.1807	0	0
ENSG00000113273	ARSB	1.43801	6.11845	4.35042	6.69481e-05	0.000290967
ENSG00000104763	ASAH1	2.15962	7.01172	8.02232	2.12599e-09	1.92716e-08
ENSG00000100628	ASB2	2.6247	1.93193	6.02498	5.44214e-07	3.25042e-06
ENSG00000183734	ASCL2	3.512	-0.921767	9.36222	0	8.28343e-10
ENSG00000161944	ASGR2	2.96926	0.767567	7.92044	2.7917e-09	2.47965e-08
ENSG00000188886	ASTL	3.02435	1.53535	4.69384	2.51186e-05	0.000115937
ENSG00000162772	ATF3	2.46356	6.93676	6.26596	2.7346e-07	1.71715e-06
ENSG00000128272	ATF4	1.51524	7.11936	4.54711	3.82319e-05	0.000171651
ENSG00000169136	ATF5	1.89737	2.71024	4.7998	1.85303e-05	8.70933e-05
ENSG00000118217	ATF6	2.29729	7.92619	9.04673	1.47833e-10	1.69663e-09
ENSG00000166669	ATF7IP2	1.72053	5.10314	4.13019	0.000124733	0.0005223
ENSG00000168010	ATG16L2	1.45237	4.86157	4.53457	3.96265e-05	0.000177673
ENSG00000149311	ATM	1.78929	7.66723	7.10586	2.57548e-08	1.91338e-07
ENSG00000101974	ATP11C	1.68964	5.67799	6.77804	6.42719e-08	4.48121e-07
ENSG00000133657	ATP13A3	2.18551	7.19422	7.8856	3.06515e-09	2.70404e-08
ENSG00000069849	ATP1B3	2.52592	7.07985	6.57037	1.15322e-07	7.70505e-07
ENSG00000070961	ATP2B1	1.42601	6.85054	2.95939	0.00291032	0.0100677
ENSG00000271614	ATP2B1-AS1	3.3563	2.70322	12.7878	0	0
ENSG00000117410	ATP6V0B	1.69245	4.64577	6.32234	2.32923e-07	1.4805e-06
ENSG00000159720	ATP6V0D1	1.79938	6.24422	6.92583	4.25017e-08	3.05819e-07
ENSG00000113732	ATP6V0E1	1.30281	5.38476	4.05177	0.00015543	0.000641192
ENSG00000147416	ATP6V1B2	3.08394	6.96203	14.6567	0	0
ENSG00000128524	ATP6V1F	2.1883	4.73989	8.66533	3.9262e-10	4.14804e-09
ENSG00000104043	ATP8B4	4.56022	6.66499	14.082	0	0
ENSG00000167601	AXL	2.11762	7.23544	7.39601	1.15711e-08	9.17606e-08
ENSG00000155096	AZIN1	1.27326	6.83977	2.28735	0.0145341	0.0450932
ENSG00000176597	B3GNT5	4.51415	6.56598	13.6376	0	0
ENSG00000086062	B4GALT1	3.5711	7.47766	13.2459	0	0
ENSG00000233554	B4GALT1-AS1	3.30273	1.5397	10.7948	0	0
ENSG00000121578	B4GALT4	1.53865	4.541	3.1006	0.00202972	0.00718298
ENSG00000240254	B4GALT4-AS1	1.89489	0.779844	3.38446	0.000965072	0.00356477
ENSG00000156273	BACH1	1.89199	7.33985	9.21802	0	1.14476e-09
ENSG00000176788	BASP1	2.61883	6.50573	7.14829	2.28979e-08	1.71593e-07
ENSG00000215196	BASP1-AS1	1.53282	3.69106	2.5659	0.00763969	0.0248436
ENSG00000123685	BATF3	3.17758	3.11994	10.4704	0	0
ENSG00000198604	BAZ1A	2.05075	5.88905	9.94146	0	2.33285e-10
ENSG00000137936	BCAR3	1.4325	7.39141	2.52484	0.00841816	0.0271973
ENSG00000060982	BCAT1	3.01816	6.16824	10.3199	0	1.04743e-10
ENSG00000142867	BCL10	1.54822	3.86679	5.03538	9.40488e-06	4.61906e-05
ENSG00000140379	BCL2A1	4.51308	2.5333	11.0203	0	0
ENSG00000153094	BCL2L11	1.50504	4.99199	4.90295	1.37731e-05	6.60625e-05
ENSG00000106635	BCL7B	1.43201	5.29121	4.39413	5.91304e-05	0.000258577
ENSG00000197580	BCO2	2.0105	3.12521	5.0988	7.83309e-06	3.88464e-05
ENSG00000123095	BHLHE41	3.06933	7.2714	13.7977	0	0
ENSG00000015475	BID	3.56874	5.6372	13.8185	0	0
ENSG00000100290	BIK	1.70766	-0.42716	2.47614	0.00943577	0.0302467
ENSG00000136717	BIN1	1.62852	8.88365	2.87765	0.00357393	0.0122223
ENSG00000110934	BIN2	4.0692	4.62607	11.7889	0	0
ENSG00000095585	BLNK	4.35008	4.2279	11.4104	0	0
ENSG00000104081	BMF	3.43294	3.42724	10.9626	0	0
ENSG00000173068	BNC2	3.84851	6.47636	11.1089	0	0
ENSG00000140299	BNIP2	1.27858	5.25257	2.78316	0.00451776	0.0152104
ENSG00000139618	BRCA2	1.99301	2.47365	4.74551	2.16575e-05	0.000101019
ENSG00000141867	BRD4	1.247	7.82773	2.42505	0.0106235	0.0337715
ENSG00000164713	BRI3	1.73203	5.77019	6.80858	5.89973e-08	4.13317e-07
ENSG00000255568	BRWD1-AS2	1.54962	-0.181035	2.38148	0.0117425	0.0370266
ENSG00000095564	BTAF1	1.29827	7.20684	3.32756	0.00112229	0.00411235
ENSG00000064726	BTBD1	1.57918	6.40573	5.49293	2.51255e-06	1.34845e-05
ENSG00000222009	BTBD19	1.91705	4.66443	4.94604	1.21659e-05	5.87632e-05
ENSG00000159388	BTG2	2.02477	7.86001	5.62936	1.69568e-06	9.38265e-06
ENSG00000154640	BTG3	1.91961	4.42343	6.68922	8.24923e-08	5.65213e-07
ENSG00000010671	BTK	4.01274	3.42038	13.0501	0	0
ENSG00000270259	BX255925.2	3.02666	-1.06519	7.28437	1.57254e-08	1.21329e-07
ENSG00000238142	BX284668.5	1.5815	0.884339	3.21954	0.00149081	0.005366
ENSG00000237429	BX293535.1	2.10865	1.17231	5.17087	6.36285e-06	3.19894e-05
ENSG00000273175	BX323046.1	3.06165	-0.849817	6.42945	1.71835e-07	1.11433e-06
ENSG00000226206	BX470209.1	2.20443	-0.935883	3.51687	0.000677024	0.00255942
ENSG00000264404	BX547991.1	2.49886	-1.94107	3.56568	0.000593434	0.00226355
ENSG00000273812	BX640514.2	2.62878	-1.35443	4.10619	0.000133436	0.000555956
ENSG00000244716	BX679664.3	1.73302	-1.08993	3.31552	0.00115856	0.00423664
ENSG00000204161	C10orf128	3.42379	4.7951	11.126	0	0
ENSG00000222047	C10orf55	2.22166	-0.993392	4.35463	6.61531e-05	0.00028778
ENSG00000177354	C10orf71	2.22126	-0.212516	4.29367	7.86364e-05	0.000338245
ENSG00000180066	C10orf91	3.1471	-1.64877	5.38066	3.47341e-06	1.81781e-05
ENSG00000174370	C11orf45	4.0572	1.03969	12.5037	0	0
ENSG00000179088	C12orf42	1.76397	3.06785	2.63873	0.0064201	0.0211453
ENSG00000111678	C12orf57	1.68714	4.82291	4.051	0.000155766	0.000642354
ENSG00000235162	C12orf75	3.30232	4.49679	11.1705	0	0
ENSG00000167173	C15orf39	3.39717	4.87045	10.9177	0	0
ENSG00000166920	C15orf48	1.77924	-0.734979	2.59966	0.0070499	0.0230636
ENSG00000185905	C16orf54	4.0327	1.75617	11.2827	0	0
ENSG00000182831	C16orf72	1.41683	6.60791	4.28849	7.97974e-05	0.000342986
ENSG00000205710	C17orf107	4.05098	3.6408	10.8573	0	0
ENSG00000178927	C17orf62	1.28924	5.08824	2.83226	0.00400149	0.0135811
ENSG00000141371	C17orf64	2.1817	1.04612	4.80943	1.80244e-05	8.48688e-05
ENSG00000275763	C18orf65	2.6645	-1.27574	5.6404	1.6426e-06	9.10614e-06
ENSG00000214212	C19orf38	2.7918	2.69341	11.7244	0	0
ENSG00000262874	C19orf84	3.87103	-1.16212	7.67959	5.34217e-09	4.51516e-08
ENSG00000203709	C1orf132	1.77492	7.67567	5.49099	2.52661e-06	1.35506e-05
ENSG00000143110	C1orf162	3.2118	2.83125	9.66725	0	4.23449e-10
ENSG00000263961	C1orf186	1.95469	-0.895252	2.40822	0.0110435	0.0349737
ENSG00000173369	C1QB	4.84597	6.49158	13.8354	0	0
ENSG00000159189	C1QC	4.86188	6.33066	14.0664	0	0
ENSG00000176659	C20orf197	3.56132	2.28088	9.55191	0	5.46112e-10
ENSG00000101220	C20orf27	2.03931	3.75291	7.0799	2.76779e-08	2.04699e-07
ENSG00000128254	C22orf24	1.52071	1.52622	2.98443	0.00273151	0.00948282
ENSG00000205086	C2orf91	2.27019	-0.0236209	4.25148	8.86076e-05	0.000379043
ENSG00000125730	C3	4.69618	10.0346	12.6335	0	0
ENSG00000171860	C3AR1	4.89185	5.28792	13.0788	0	0
ENSG00000188315	C3orf62	2.49828	3.76399	6.58678	1.10101e-07	7.38155e-07
ENSG00000236980	C3orf84	2.23161	-1.31906	3.59656	0.000545793	0.00209482
ENSG00000197405	C5AR1	4.54292	4.88766	13.3968	0	0
ENSG00000134830	C5AR2	4.70107	3.75688	13.4173	0	0
ENSG00000221821	C6orf226	1.40135	0.60176	2.44124	0.010233	0.0326269
ENSG00000112308	C6orf62	1.27219	6.6302	2.98298	0.0027416	0.009515
ENSG00000203711	C6orf99	2.70214	1.48369	6.32061	2.34075e-07	1.48742e-06
ENSG00000222004	C7orf71	2.26534	-1.72751	2.73484	0.00508623	0.0169914
ENSG00000275356	C7orf77	3.23184	-1.27722	5.41711	3.12674e-06	1.64856e-05
ENSG00000179082	C9orf106	3.47707	1.39751	10.3616	0	0
ENSG00000183784	C9orf66	4.5428	-0.172446	11.6484	0	0
ENSG00000147894	C9orf72	2.18532	5.50677	7.82172	3.63935e-09	3.16638e-08
ENSG00000135932	CAB39	1.64789	7.06853	6.82531	5.62953e-08	3.96049e-07
ENSG00000175544	CABP4	1.58938	1.74446	2.93084	0.00312763	0.0107637
ENSG00000141837	CACNA1A	1.49717	7.17536	2.72954	0.00515241	0.0172002
ENSG00000102001	CACNA1F	1.89222	0.104147	3.95585	0.000203163	0.00082716
ENSG00000151062	CACNA2D4	2.98928	3.11779	11.6621	0	0
ENSG00000164304	CAGE1	1.88026	0.973429	4.05322	0.000154799	0.000638703
ENSG00000004948	CALCR	3.37339	1.98835	6.01905	5.53538e-07	3.30034e-06
ENSG00000183049	CAMK1D	1.78189	7.60792	4.63282	2.99189e-05	0.00013653
ENSG00000004660	CAMKK1	1.87716	3.77484	4.23138	9.37866e-05	0.000399443
ENSG00000130559	CAMSAP1	1.26445	7.01073	3.01254	0.00254319	0.00885796
ENSG00000237436	CAMTA1-DT	2.31912	0.676909	5.98352	6.12838e-07	3.62523e-06
ENSG00000131236	CAP1	2.08724	7.3684	10.4535	0	0
ENSG00000042493	CAPG	2.86827	4.61751	7.14459	2.31341e-08	1.73121e-07
ENSG00000203697	CAPN8	2.43686	2.04822	5.82697	9.60364e-07	5.52038e-06
ENSG00000116489	CAPZA1	1.5629	6.46008	6.62352	9.92621e-08	6.72039e-07
ENSG00000198898	CAPZA2	1.32699	6.58105	3.17942	0.00165518	0.00592297
ENSG00000077549	CAPZB	2.25551	8.42112	11.5065	0	0
ENSG00000198286	CARD11	3.99836	5.66644	10.7089	0	0
ENSG00000204397	CARD16	1.63996	0.803833	2.63594	0.00646326	0.0212634
ENSG00000247473	CARS-AS1	1.47387	-0.431338	2.28145	0.0147277	0.0456415
ENSG00000137752	CASP1	3.35361	3.11973	9.84151	0	2.91233e-10
ENSG00000137757	CASP5	2.80847	-0.247962	5.46537	2.72042e-06	1.45135e-05
ENSG00000064012	CASP8	2.48948	3.74493	7.89166	3.01567e-09	2.66441e-08
ENSG00000036828	CASR	2.25597	1.25243	5.00085	1.03888e-05	5.07139e-05
ENSG00000087589	CASS4	3.51354	5.96893	11.0139	0	0
ENSG00000158428	CATIP	1.75262	-0.201704	2.42235	0.0106899	0.0339594
ENSG00000225062	CATIP-AS1	4.76639	2.13728	12.255	0	0
ENSG00000237281	CATIP-AS2	2.14541	0.255202	4.6688	2.69883e-05	0.000124175
ENSG00000174898	CATSPERD	1.67199	0.754419	2.47851	0.0093838	0.0301011
ENSG00000110395	CBL	1.64872	6.33461	8.22028	1.25687e-09	1.19395e-08
ENSG00000136682	CBWD2	1.29538	4.35052	2.85591	0.00377307	0.0128638
ENSG00000196873	CBWD3	1.81257	2.96237	3.93218	0.000216998	0.000879932
ENSG00000147996	CBWD5	1.63167	4.28978	3.11214	0.00197023	0.0069809
ENSG00000215126	CBWD6	1.81806	2.88589	4.16794	0.000112163	0.000471864
ENSG00000163006	CCDC138	1.52282	4.6521	2.84722	0.00385553	0.0131238
ENSG00000122483	CCDC18	1.49562	3.72602	3.20168	0.00156193	0.00560646
ENSG00000260220	CCDC187	2.92745	1.41004	8.58602	4.82191e-10	4.99011e-09
ENSG00000229140	CCDC26	2.31371	5.23986	3.42362	0.000869427	0.00323551
ENSG00000173421	CCDC36	1.60076	2.6919	3.09005	0.00208562	0.0073652
ENSG00000186714	CCDC73	2.34522	1.6985	4.99877	1.04512e-05	5.09975e-05
ENSG00000168071	CCDC88B	3.54514	5.1193	12.1124	0	0
ENSG00000102970	CCL17	2.85891	0.547358	6.10944	4.27412e-07	2.59547e-06
ENSG00000108691	CCL2	3.07582	2.25956	3.63603	0.000490315	0.00189464
ENSG00000115009	CCL20	4.38263	0.558644	10.0815	0	1.72835e-10
ENSG00000102962	CCL22	3.14896	-1.03122	7.32246	1.41606e-08	1.10312e-07
ENSG00000277632	CCL3	5.03771	6.36484	13.6593	0	0
ENSG00000276085	CCL3L3	4.67632	5.08176	10.3392	0	1.0042e-10
ENSG00000275302	CCL4	4.89716	4.5586	11.8789	0	0
ENSG00000276070	CCL4L2	4.81262	4.14176	11.0745	0	0
ENSG00000108700	CCL8	4.17114	-0.795542	6.16136	3.68502e-07	2.26289e-06
ENSG00000118971	CCND2	1.66672	-0.202431	2.37443	0.0119334	0.0375729
ENSG00000134480	CCNH	2.18329	8.36499	6.88231	4.79951e-08	3.42552e-07
ENSG00000163823	CCR1	4.50874	3.84629	12.2375	0	0
ENSG00000238241	CCR12P	2.13477	-1.0556	3.66334	0.000455127	0.00176773
ENSG00000183625	CCR3	2.66994	1.77126	7.08613	2.72037e-08	2.01319e-07
ENSG00000160791	CCR5	3.72606	1.62286	9.89199	0	2.59843e-10
ENSG00000121797	CCRL2	3.04931	2.00901	9.73738	0	3.64373e-10
ENSG00000170458	CD14	4.79707	3.80041	12.41	0	0
ENSG00000177575	CD163	4.68311	4.20299	10.2551	0	1.19876e-10
ENSG00000177675	CD163L1	3.62177	2.72661	10.4743	0	0
ENSG00000134061	CD180	3.79557	2.28259	9.82625	0	3.00971e-10
ENSG00000158481	CD1C	2.94324	-1.85883	5.68887	1.42866e-06	7.99792e-06
ENSG00000158473	CD1D	2.36202	-0.584918	4.31756	7.34888e-05	0.000317271
ENSG00000150637	CD226	1.86589	4.17625	5.2493	5.07427e-06	2.59009e-05
ENSG00000122223	CD244	2.24122	-0.130569	3.89469	0.000240802	0.000970098
ENSG00000120217	CD274	2.42725	2.41709	5.80714	1.0167e-06	5.81419e-06
ENSG00000103855	CD276	2.63677	5.70759	8.29541	1.03092e-09	9.97551e-09
ENSG00000178562	CD28	2.7609	1.30121	5.62846	1.70009e-06	9.3959e-06
ENSG00000167851	CD300A	4.59747	4.63874	13.8418	0	0
ENSG00000167850	CD300C	4.60018	2.27412	12.2919	0	0
ENSG00000186407	CD300E	2.73286	-0.237498	4.50604	4.29888e-05	0.000191683
ENSG00000178789	CD300LB	4.39628	1.56935	11.4823	0	0
ENSG00000186074	CD300LF	3.53565	1.14954	9.43178	0	7.11207e-10
ENSG00000241399	CD302	2.3275	4.3515	7.68494	5.26527e-09	4.45338e-08
ENSG00000105383	CD33	4.09406	2.32293	13.9726	0	0
ENSG00000135218	CD36	1.953	2.67457	4.00001	0.000179632	0.000735582
ENSG00000104894	CD37	4.00413	3.89331	10.658	0	0
ENSG00000117877	CD3EAP	1.31629	2.86077	2.53584	0.00820261	0.0265413
ENSG00000010610	CD4	4.125	5.66436	14.1668	0	0
ENSG00000117091	CD48	1.80773	0.0121236	2.26901	0.0151431	0.0468211
ENSG00000143119	CD53	4.52832	6.23625	14.1423	0	0
ENSG00000196352	CD55	1.56585	6.22497	2.28109	0.0147394	0.0456696
ENSG00000116815	CD58	2.70199	5.30191	9.7794	0	3.33344e-10
ENSG00000129226	CD68	3.24848	-1.91772	7.34799	1.3201e-08	1.03249e-07
ENSG00000110848	CD69	3.83928	3.15993	8.08116	1.8176e-09	1.66766e-08
ENSG00000173762	CD7	2.41799	-0.69988	3.21337	0.00151503	0.00544607
ENSG00000019582	CD74	4.46054	8.93893	12.8887	0	0
ENSG00000121594	CD80	3.20685	0.99748	8.92626	2.0085e-10	2.24448e-09
ENSG00000110651	CD81	1.22676	7.76873	2.47877	0.00937794	0.0300944
ENSG00000112149	CD83	4.66161	8.08023	14.8137	0	0
ENSG00000066294	CD84	4.47795	5.395	11.8841	0	0
ENSG00000114013	CD86	4.4896	5.47101	13.1435	0	0
ENSG00000070831	CDC42	1.66368	2.98106	4.1125	0.000131091	0.000546768
ENSG00000197622	CDC42SE1	1.63878	6.58905	7.19149	2.03188e-08	1.54075e-07
ENSG00000163814	CDCP1	3.58934	2.87316	7.98902	2.32366e-09	2.09013e-08
ENSG00000107736	CDH23	1.75079	6.90617	5.03841	9.32299e-06	4.58077e-05
ENSG00000237451	CDK2AP2P2	3.18438	-0.428651	5.84338	9.1615e-07	5.27791e-06
ENSG00000105810	CDK6	1.4506	6.89352	2.41134	0.0109647	0.0347477
ENSG00000124762	CDKN1A	2.01266	7.04463	4.26977	8.41401e-05	0.00036079
ENSG00000091527	CDV3	1.84333	6.74523	9.09726	1.30073e-10	1.50314e-09
ENSG00000153046	CDYL	1.23638	7.06885	2.29287	0.0143552	0.044568
ENSG00000007129	CEACAM21	3.65228	2.88917	10.1981	0	1.35178e-10
ENSG00000105352	CEACAM4	2.93924	-0.796929	4.98987	1.07229e-05	5.22361e-05
ENSG00000245848	CEBPA	4.41173	4.15622	14.168	0	0
ENSG00000267296	CEBPA-AS1	2.35091	1.2198	7.41441	1.10021e-08	8.76048e-08
ENSG00000172216	CEBPB	3.85983	6.52866	12.1599	0	0
ENSG00000277449	CEBPB-AS1	1.76412	2.49899	3.70077	0.000410883	0.00160656
ENSG00000221869	CEBPD	3.0863	7.74901	7.51227	8.41926e-09	6.8748e-08
ENSG00000092067	CEBPE	2.77151	-0.945753	5.30193	4.35928e-06	2.25019e-05
ENSG00000048740	CELF2	1.90134	9.98711	4.65373	2.81791e-05	0.000129196
ENSG00000100162	CENPM	2.37432	0.54722	5.14135	6.92845e-06	3.46185e-05
ENSG00000151725	CENPU	1.87895	1.67438	2.34103	0.0128765	0.0403034
ENSG00000203760	CENPW	2.72391	-0.0452839	7.33297	1.37574e-08	1.07422e-07
ENSG00000143702	CEP170	1.79911	7.92609	7.00096	3.44696e-08	2.51116e-07
ENSG00000154608	CEP170P1	1.41581	1.47071	2.70597	0.00545695	0.0181391
ENSG00000138180	CEP55	2.43263	-0.309252	4.76753	2.03302e-05	9.52081e-05
ENSG00000011523	CEP68	1.59868	6.73301	4.46445	4.84027e-05	0.000214351
ENSG00000156206	CFAP161	1.82331	4.08047	3.40801	0.000906392	0.00336077
ENSG00000231233	CFAP58-AS1	2.9476	-0.903761	6.07471	4.72025e-07	2.84527e-06
ENSG00000142609	CFAP74	3.4275	3.02495	6.88248	4.79727e-08	3.42549e-07
ENSG00000197766	CFD	4.16752	1.35436	11.6068	0	0
ENSG00000226312	CFLAR-AS1	2.78587	0.993262	7.15153	2.26938e-08	1.70368e-07
ENSG00000164430	CGAS	2.28359	2.72213	6.81037	5.87022e-08	4.11496e-07
ENSG00000138135	CH25H	4.83448	4.84207	12.4652	0	0
ENSG00000167670	CHAF1A	1.46578	3.89956	3.39964	0.00092684	0.00343006
ENSG00000170791	CHCHD7	1.83153	3.81097	7.83802	3.48315e-09	3.0384e-08
ENSG00000153922	CHD1	2.21842	7.52529	9.09728	1.30064e-10	1.50314e-09
ENSG00000111642	CHD4	2.1922	2.03116	8.00888	2.20364e-09	1.99291e-08
ENSG00000183765	CHEK2	1.77052	1.94069	4.44568	5.10623e-05	0.000225659
ENSG00000101421	CHMP4B	1.38949	7.061	3.54622	0.000625482	0.00237803
ENSG00000166664	CHRFAM7A	2.31689	-0.0021596	5.58675	1.91718e-06	1.04965e-05
ENSG00000108556	CHRNE	2.19226	3.93191	7.2043	1.96121e-08	1.49006e-07
ENSG00000171310	CHST11	2.4951	9.34306	9.37458	0	8.06462e-10
ENSG00000180767	CHST13	2.59036	-0.993414	4.35857	6.54165e-05	0.000284628
ENSG00000182022	CHST15	1.57863	5.93298	2.83207	0.00400344	0.0135858
ENSG00000131873	CHSY1	2.14039	7.71344	5.58716	1.91491e-06	1.04865e-05
ENSG00000198108	CHSY3	1.52171	5.4435	2.75789	0.00480721	0.0161146
ENSG00000136305	CIDEB	1.44989	2.20405	2.7857	0.00448965	0.0151216
ENSG00000179583	CIITA	3.82917	5.01599	10.6886	0	0
ENSG00000114737	CISH	2.39479	1.45513	5.92129	7.32547e-07	4.28888e-06
ENSG00000164442	CITED2	2.60038	4.79942	6.83425	5.49032e-08	3.87538e-07
ENSG00000179862	CITED4	2.54302	1.76168	9.89995	0	2.55062e-10
ENSG00000123975	CKS2	2.09414	2.98602	5.16832	6.40972e-06	3.21904e-05
ENSG00000016490	CLCA1	2.34255	-0.0237349	3.87633	0.000253379	0.00101883
ENSG00000171365	CLCN5	1.98915	5.07798	7.17707	2.11454e-08	1.59714e-07
ENSG00000253958	CLDN23	1.5767	0.197335	2.75718	0.0048156	0.0161404
ENSG00000165215	CLDN3	3.66678	-1.49716	5.36813	3.6013e-06	1.88095e-05
ENSG00000132514	CLEC10A	2.6234	-1.8371	4.01031	0.000174539	0.00071598
ENSG00000187912	CLEC17A	3.77552	1.92935	10.9473	0	0
ENSG00000261210	CLEC19A	2.04745	1.0361	3.22469	0.00147087	0.00530156
ENSG00000069493	CLEC2D	1.5552	4.46042	3.00015	0.00262467	0.00912951
ENSG00000166523	CLEC4E	2.05976	0.873419	2.83848	0.00394018	0.0133828
ENSG00000258227	CLEC5A	4.21864	0.86775	6.31926	2.34982e-07	1.49156e-06
ENSG00000172243	CLEC7A	4.45037	4.73577	11.8849	0	0
ENSG00000197992	CLEC9A	3.98371	1.88477	10.3915	0	0
ENSG00000184293	CLECL1	2.86082	-0.190147	3.6711	0.00044559	0.0017327
ENSG00000213719	CLIC1	2.24996	5.14494	6.49364	1.43263e-07	9.4344e-07
ENSG00000188603	CLN3	4.28261	-0.0430825	11.4308	0	0
ENSG00000182372	CLN8	2.95466	0.602789	8.59295	4.73593e-10	4.90982e-09
ENSG00000180745	CLRN3	4.00357	-0.279433	8.15137	1.50838e-09	1.41034e-08
ENSG00000153815	CMIP	2.13413	8.24873	8.85266	2.42434e-10	2.66711e-09
ENSG00000174600	CMKLR1	3.87185	4.66605	9.41815	0	7.30986e-10
ENSG00000140931	CMTM3	1.72622	3.43217	4.19221	0.00010475	0.000442507
ENSG00000091317	CMTM6	3.08754	5.60266	13.0612	0	0
ENSG00000153551	CMTM7	3.88015	4.92501	12.1965	0	0
ENSG00000180917	CMTR2	1.24573	4.04133	2.34906	0.0126438	0.0396176
ENSG00000198515	CNGA1	1.86719	1.91965	3.50833	0.000692767	0.00261429
ENSG00000182973	CNOT10	1.63401	5.56724	5.28646	4.55831e-06	2.34568e-05
ENSG00000137161	CNPY3	3.11517	6.2547	14.9255	0	0
ENSG00000232814	COL4A2-AS1	2.2596	0.91896	3.80319	0.000310137	0.00123432
ENSG00000171812	COL8A2	4.24787	3.36005	12.863	0	0
ENSG00000130309	COLGALT1	2.37294	5.58315	12.1119	0	0
ENSG00000170619	COMMD5	1.37466	4.1063	3.76135	0.000347996	0.00137423
ENSG00000173085	COQ2	1.92281	2.88621	8.34151	9.13187e-10	8.9399e-09
ENSG00000102879	CORO1A	4.23348	4.91554	13.3569	0	0
ENSG00000103187	COTL1	2.76683	7.11559	9.02033	1.58074e-10	1.80354e-09
ENSG00000240230	COX19	1.23559	4.36768	2.40651	0.0110872	0.0351025
ENSG00000165078	CPA6	2.12494	3.0234	3.73567	0.000373424	0.00146746
ENSG00000106034	CPED1	3.35476	5.85355	10.0998	0	1.666e-10
ENSG00000240216	CPHL1P	1.86398	-0.340192	2.69491	0.00560554	0.0186066
ENSG00000106066	CPVL	4.08392	4.88877	11.0342	0	0
ENSG00000225411	CR786580.1	2.35899	-0.508762	4.08565	0.00014135	0.000586525
ENSG00000130038	CRACR2A	1.35546	3.93681	2.27364	0.0149871	0.0463451
ENSG00000111269	CREBL2	1.71549	5.76501	6.44671	1.63629e-07	1.06674e-06
ENSG00000143162	CREG1	2.60214	6.01938	12.5903	0	0
ENSG00000095794	CREM	1.72889	6.29382	4.12613	0.000126167	0.000527643
ENSG00000176390	CRLF3	1.84183	4.5008	9.51263	0	5.95192e-10
ENSG00000100122	CRYBB1	3.3969	1.06961	10.0552	0	1.82479e-10
ENSG00000182578	CSF1R	4.83743	8.72909	14.5336	0	0
ENSG00000100368	CSF2RB	3.86704	3.12173	13.3043	0	0
ENSG00000119535	CSF3R	4.23213	5.33887	11.6442	0	0
ENSG00000147408	CSGALNACT1	1.75851	9.11007	3.10194	0.00202273	0.00716259
ENSG00000103653	CSK	2.18215	5.8649	12.5173	0	0
ENSG00000141551	CSNK1D	1.26344	7.33213	2.39043	0.0115041	0.0363339
ENSG00000133275	CSNK1G2	1.26924	5.72869	2.69414	0.00561601	0.0186334
ENSG00000204435	CSNK2B	2.78301	-0.691972	6.96842	3.77401e-08	2.73663e-07
ENSG00000144655	CSRNP1	2.0324	7.55893	5.42977	3.01462e-06	1.59375e-05
ENSG00000121552	CSTA	2.00298	-1.80289	3.02396	0.00247029	0.00862463
ENSG00000163599	CTLA4	2.11653	1.08388	3.99848	0.000180398	0.000738588
ENSG00000198561	CTNND1	2.15008	2.31147	7.37568	1.22347e-08	9.6434e-08
ENSG00000162438	CTRC	2.98199	0.405711	5.54395	2.16888e-06	1.17917e-05
ENSG00000164733	CTSB	3.67473	9.30206	13.4259	0	0
ENSG00000109861	CTSC	3.30701	4.83386	11.3227	0	0
ENSG00000196188	CTSE	3.04412	-1.72245	4.77521	1.98866e-05	9.32617e-05
ENSG00000103811	CTSH	1.72359	5.80519	3.51532	0.000679845	0.00256926
ENSG00000135047	CTSL	1.63016	5.69481	4.02511	0.000167468	0.000688301
ENSG00000163131	CTSS	4.09014	5.0887	11.6094	0	0
ENSG00000101160	CTSZ	2.8315	5.88614	11.3906	0	0
ENSG00000077063	CTTNBP2	1.63319	7.98318	3.28373	0.00125983	0.00458261
ENSG00000143079	CTTNBP2NL	2.05253	6.86018	7.58114	6.97896e-09	5.78971e-08
ENSG00000275993	CU639417.1	2.79012	3.50224	5.0761	8.3629e-06	4.13511e-05
ENSG00000168329	CX3CR1	5.03542	6.09105	11.6625	0	0
ENSG00000161921	CXCL16	4.03486	5.51469	15.8773	0	0
ENSG00000169429	CXCL8	3.63364	4.18143	6.46129	1.57008e-07	1.02758e-06
ENSG00000163464	CXCR1	2.89354	-1.64396	3.94566	0.000209009	0.000849186
ENSG00000180871	CXCR2	2.48619	-0.41585	3.56874	0.000588527	0.00224593
ENSG00000121966	CXCR4	4.06975	5.49655	9.70251	0	3.92216e-10
ENSG00000160683	CXCR5	1.68149	-0.194126	2.80908	0.00423794	0.0143254
ENSG00000120280	CXorf21	4.68148	2.60436	13.2676	0	0
ENSG00000051523	CYBA	3.68505	5.23962	13.0425	0	0
ENSG00000273749	CYFIP1	3.22991	8.48085	13.4196	0	0
ENSG00000137869	CYP19A1	2.30413	2.21056	6.75286	6.8979e-08	4.78656e-07
ENSG00000186684	CYP27C1	2.54697	1.08141	6.60874	1.03486e-07	6.98414e-07
ENSG00000186104	CYP2R1	1.43546	3.92406	3.52589	0.000660768	0.00250242
ENSG00000167600	CYP2S1	3.52095	0.841728	11.8787	0	0
ENSG00000180432	CYP8B1	1.94157	-0.654357	3.92958	0.000218569	0.000885797
ENSG00000173198	CYSLTR1	2.51676	2.36167	6.86871	4.98557e-08	3.54803e-07
ENSG00000100055	CYTH4	4.41937	5.42697	11.9947	0	0
ENSG00000115165	CYTIP	3.09957	4.03515	7.76993	4.18447e-09	3.59698e-08
ENSG00000170891	CYTL1	3.80164	1.61392	11.4465	0	0
ENSG00000153071	DAB2	2.96958	0.850422	8.21108	1.28783e-09	1.22088e-08
ENSG00000164535	DAGLB	3.80317	6.85178	14.7978	0	0
ENSG00000112977	DAP	1.46411	6.37004	4.25517	8.76872e-05	0.000375518
ENSG00000070190	DAPP1	3.43079	1.93052	10.3867	0	0
ENSG00000231890	DARS-AS1	1.49485	1.05169	3.16378	0.0017238	0.00616099
ENSG00000231784	DBIL5P	1.79087	-0.433719	2.55867	0.00777171	0.0252448
ENSG00000156136	DCK	2.24617	3.77794	7.69987	5.05672e-09	4.28785e-08
ENSG00000172795	DCP2	1.28718	5.29906	3.48903	0.00072969	0.00274565
ENSG00000164935	DCSTAMP	4.1976	1.57812	6.49819	1.41435e-07	9.32184e-07
ENSG00000175197	DDIT3	2.13861	4.41373	5.71152	1.33848e-06	7.52185e-06
ENSG00000257913	DDN-AS1	2.55478	0.404702	8.48066	6.34332e-10	6.40027e-09
ENSG00000064703	DDX20	1.57097	3.7606	5.77707	1.10848e-06	6.29901e-06
ENSG00000165732	DDX21	2.0195	6.22373	7.38096	1.20587e-08	9.52808e-08
ENSG00000124228	DDX27	1.33058	5.79691	3.58744	0.000559468	0.00214414
ENSG00000123136	DDX39A	1.67872	5.16159	6.00282	5.79879e-07	3.44596e-06
ENSG00000215301	DDX3X	1.32125	8.67712	3.37751	0.000983059	0.0036272
ENSG00000080007	DDX43	2.03833	1.11698	2.93077	0.00312818	0.010764
ENSG00000023892	DEF6	3.7726	4.93312	13.3549	0	0
ENSG00000173077	DELEC1	2.02504	4.00405	4.77656	1.98097e-05	9.29381e-05
ENSG00000205744	DENND1C	3.64316	2.92464	13.3399	0	0
ENSG00000162777	DENND2D	2.3094	1.72426	4.19507	0.000103908	0.000439428
ENSG00000105339	DENND3	2.1794	7.72417	5.79162	1.06308e-06	6.05571e-06
ENSG00000198837	DENND4B	1.62981	5.92239	7.38016	1.20854e-08	9.54498e-08
ENSG00000241933	DENND6A-DT	2.60542	-1.36794	5.52453	2.29377e-06	1.24071e-05
ENSG00000100150	DEPDC5	2.1564	-0.838105	4.85785	1.56815e-05	7.46189e-05
ENSG00000099958	DERL3	1.83819	0.985031	2.95354	0.00295366	0.010198
ENSG00000065357	DGKA	2.66663	5.04994	9.92601	0	2.40752e-10
ENSG00000100612	DHRS7	1.25554	5.12681	2.50917	0.00873407	0.0281596
ENSG00000073737	DHRS9	4.60078	3.65208	13.5023	0	0
ENSG00000134815	DHX34	1.7338	5.06876	4.83468	1.67621e-05	7.94535e-05
ENSG00000147202	DIAPH2	3.24661	7.24875	13.7444	0	0
ENSG00000211452	DIO1	2.00938	-0.757422	3.31077	0.00117318	0.00428408
ENSG00000160305	DIP2A	1.57589	7.35137	5.52094	2.31759e-06	1.2507e-05
ENSG00000162946	DISC1	1.56638	7.41707	4.79516	1.8779e-05	8.82442e-05
ENSG00000154309	DISP1	2.11763	6.37142	9.10897	1.26276e-10	1.46578e-09
ENSG00000176124	DLEU1	2.01725	6.98617	2.88003	0.00355279	0.0121571
ENSG00000186047	DLEU7	1.83032	4.04536	5.23653	5.2647e-06	2.68261e-05
ENSG00000090520	DNAJB11	1.2636	4.80355	2.37501	0.0119175	0.0375329
ENSG00000281491	DNAJB5-AS1	3.07581	1.55909	8.67775	3.80209e-10	4.02925e-09
ENSG00000135392	DNAJC14	1.46587	3.83955	3.31482	0.0011607	0.00424381
ENSG00000101152	DNAJC5	1.30167	6.51366	3.48856	0.000730605	0.00274864
ENSG00000013563	DNASE1L1	1.37111	3.58095	2.33256	0.013126	0.0410185
ENSG00000105612	DNASE2	2.62514	4.41573	10.3328	0	1.01809e-10
ENSG00000079805	DNM2	1.32732	8.21563	2.77151	0.00464917	0.0156206
ENSG00000147251	DOCK11	3.10397	6.13176	12.5596	0	0
ENSG00000134516	DOCK2	4.25123	7.36642	14.0293	0	0
ENSG00000128512	DOCK4	2.49129	10.6281	11.8098	0	0
ENSG00000107099	DOCK8	4.44084	7.76994	12.6446	0	0
ENSG00000115325	DOK1	2.98417	3.08136	12.679	0	0
ENSG00000147443	DOK2	3.01465	-0.0224026	6.16731	3.62288e-07	2.22707e-06
ENSG00000146094	DOK3	3.35672	2.601	11.1178	0	0
ENSG00000142197	DOPEY2	1.31714	5.39418	3.06106	0.00224678	0.00789851
ENSG00000141096	DPEP3	3.29859	-0.876743	4.29422	7.85154e-05	0.000337787
ENSG00000197635	DPP4	2.05521	2.25152	3.47865	0.00075031	0.00281779
ENSG00000119660	DPPA5P4	2.98508	-1.15891	4.82345	1.73123e-05	8.17796e-05
ENSG00000147647	DPYS	3.44821	3.09266	7.36727	1.25203e-08	9.83531e-08
ENSG00000134755	DSC2	2.52084	3.38684	7.52745	8.07776e-09	6.62603e-08
ENSG00000149636	DSN1	1.83995	2.976	5.64104	1.6396e-06	9.09167e-06
ENSG00000091073	DTX2	1.62394	4.27673	5.02066	9.81253e-06	4.80816e-05
ENSG00000120129	DUSP1	3.10751	8.90587	10.6481	0	0
ENSG00000158050	DUSP2	3.35874	2.81595	8.40335	7.76423e-10	7.69119e-09
ENSG00000198842	DUSP27	3.36648	1.29432	7.65306	5.74043e-09	4.8245e-08
ENSG00000188542	DUSP28	2.59741	2.94112	10.8015	0	0
ENSG00000139318	DUSP6	2.54393	6.43593	5.55318	2.1119e-06	1.15033e-05
ENSG00000232815	DUX4L50	3.33212	0.273364	7.92965	2.72365e-09	2.42104e-08
ENSG00000244306	DUXAP10	1.7297	0.25249	2.267	0.0152112	0.0470007
ENSG00000225210	DUXAP9	2.21154	0.812502	3.71783	0.00039214	0.00153662
ENSG00000146425	DYNLT1	1.52493	3.79844	3.7911	0.000320641	0.00127244
ENSG00000010219	DYRK4	2.04643	1.08897	4.61832	3.11872e-05	0.000141958
ENSG00000112242	E2F3	1.83536	5.83331	5.87166	8.44676e-07	4.89845e-06
ENSG00000105246	EBI3	4.40314	2.67153	13.7186	0	0
ENSG00000122882	ECD	1.19384	5.60721	2.79775	0.00435825	0.0147087
ENSG00000134463	ECHDC3	2.89997	3.06694	6.78379	6.3245e-08	4.41356e-07
ENSG00000158813	EDA	1.50513	5.64465	4.4092	5.66491e-05	0.000248573
ENSG00000134109	EDEM1	2.01376	5.7382	11.8082	0	0
ENSG00000156508	EEF1A1	1.34727	9.73786	3.04187	0.00235989	0.0082626
ENSG00000114942	EEF1B2	1.84767	6.48062	6.99143	3.53971e-08	2.57552e-07
ENSG00000232472	EEF1B2P3	1.58218	0.107191	2.65303	0.00620296	0.0204734
ENSG00000122547	EEPD1	1.73858	6.97381	3.47728	0.000753072	0.00282635
ENSG00000178852	EFCAB13	1.53198	3.22028	3.21567	0.00150596	0.00541635
ENSG00000142634	EFHD2	2.73597	5.94644	8.55108	5.28009e-10	5.41158e-09
ENSG00000120738	EGR1	2.58416	9.17516	6.10944	4.27404e-07	2.59547e-06
ENSG00000122877	EGR2	4.12535	5.40929	10.6699	0	0
ENSG00000179388	EGR3	4.3776	6.70328	11.3738	0	0
ENSG00000173442	EHBP1L1	1.9343	5.69637	6.74909	6.9714e-08	4.83325e-07
ENSG00000103966	EHD4	1.76692	6.21767	3.33748	0.00109321	0.00401082
ENSG00000173812	EIF1	1.30906	7.5672	2.71717	0.00531027	0.0176767
ENSG00000144895	EIF2A	1.38002	5.06893	3.79888	0.000313842	0.001248
ENSG00000172071	EIF2AK3	1.79888	6.42203	5.13777	7.00024e-06	3.49533e-05
ENSG00000130741	EIF2S3	1.2223	6.11863	2.64217	0.0063672	0.0209917
ENSG00000100129	EIF3L	1.36703	5.78906	4.30271	7.66468e-05	0.000330234
ENSG00000229132	EIF4A1P10	1.95775	-1.37688	3.53461	0.000645402	0.00244819
ENSG00000141543	EIF4A3	2.26	6.61271	6.77525	6.47786e-08	4.51384e-07
ENSG00000237294	EIF4BP9	4.82221	-1.49756	9.48467	0	6.30212e-10
ENSG00000151247	EIF4E	2.73342	6.36184	9.8066	0	3.14389e-10
ENSG00000187840	EIF4EBP1	1.80126	2.69291	5.5884	1.90809e-06	1.04537e-05
ENSG00000100664	EIF5	1.39049	7.69043	3.57633	0.000576566	0.00220496
ENSG00000162374	ELAVL4	1.77236	4.07748	3.07525	0.00216644	0.00763792
ENSG00000120690	ELF1	2.14787	8.47459	8.30423	1.00725e-09	9.76262e-09
ENSG00000102034	ELF4	3.6838	4.27456	13.6919	0	0
ENSG00000111145	ELK3	2.16644	5.86201	7.01474	3.31726e-08	2.42196e-07
ENSG00000105656	ELL	1.82321	6.29749	7.20713	1.94593e-08	1.47893e-07
ENSG00000118985	ELL2	3.34329	9.40618	10.4363	0	0
ENSG00000227295	ELL2P1	2.54286	-1.69113	4.53283	3.9823e-05	0.00017852
ENSG00000155849	ELMO1	2.10236	10.1943	4.65361	2.81889e-05	0.000129216
ENSG00000154582	ELOC	1.55709	4.82549	4.49086	4.48915e-05	0.000199862
ENSG00000170571	EMB	3.74386	4.12246	11.1169	0	0
ENSG00000231752	EMBP1	1.63775	0.366533	2.95714	0.00292692	0.0101146
ENSG00000143924	EML4	2.48063	7.07944	10.1771	0	1.41749e-10
ENSG00000142227	EMP3	2.67463	3.20987	6.6107	1.02915e-07	6.94757e-07
ENSG00000171617	ENC1	1.75195	4.73796	2.76694	0.00470164	0.015777
ENSG00000197594	ENPP1	2.77593	3.60095	6.01207	5.64711e-07	3.36523e-06
ENSG00000182156	ENPP7	2.92794	-0.405609	6.97219	3.73459e-08	2.71056e-07
ENSG00000159023	EPB41	2.77448	6.05156	9.46657	0	6.57322e-10
ENSG00000079819	EPB41L2	2.05842	9.31938	12.3616	0	0
ENSG00000082397	EPB41L3	1.7147	6.93966	4.70161	2.45646e-05	0.000113626
ENSG00000133216	EPHB2	1.56353	5.68274	3.70015	0.000411584	0.00160903
ENSG00000105131	EPHX3	2.1304	-0.648487	3.80647	0.000307345	0.00122446
ENSG00000187266	EPOR	1.82204	3.12919	5.27808	4.66987e-06	2.39939e-05
ENSG00000178752	ERFE	2.80308	0.422173	4.1224	0.000127494	0.000532814
ENSG00000164010	ERMAP	1.58165	4.89736	4.28814	7.98778e-05	0.000343269
ENSG00000197930	ERO1A	1.27363	4.86486	2.72633	0.00519295	0.0173281
ENSG00000139055	ERP27	2.22552	0.916571	4.02966	0.000165351	0.000680079
ENSG00000023318	ERP44	1.30391	6.14678	3.65691	0.000463175	0.0017963
ENSG00000120705	ETF1	2.30682	6.92301	10.7434	0	0
ENSG00000157557	ETS2	2.5051	7.30446	6.00969	5.68586e-07	3.38574e-06
ENSG00000117036	ETV3	2.06612	5.68608	7.40516	1.12845e-08	8.97309e-08
ENSG00000253831	ETV3L	2.80413	-0.00482094	6.55728	1.19665e-07	7.98384e-07
ENSG00000244405	ETV5	1.44954	6.3908	2.75264	0.00486943	0.0163117
ENSG00000139083	ETV6	1.66949	7.76746	4.253	8.82272e-05	0.000377623
ENSG00000185862	EVI2B	3.34842	2.85935	10.1691	0	1.44204e-10
ENSG00000196405	EVL	1.29751	7.38615	3.39926	0.000927793	0.00343304
ENSG00000124491	F13A1	2.5596	4.33003	4.72842	2.27464e-05	0.00010574
ENSG00000164251	F2RL1	3.51817	0.644194	9.50811	0	6.00554e-10
ENSG00000131944	FAAP24	1.91695	-0.015412	4.60968	3.19682e-05	0.000145314
ENSG00000162636	FAM102B	2.87936	5.40125	12.9006	0	0
ENSG00000145569	FAM105A	3.69158	6.27115	12.0156	0	0
ENSG00000125898	FAM110A	2.13681	1.99235	5.32241	4.1091e-06	2.1281e-05
ENSG00000100376	FAM118A	1.9454	5.71433	5.03556	9.40002e-06	4.61764e-05
ENSG00000230562	FAM133DP	1.57559	-0.329538	2.8119	0.00420848	0.014232
ENSG00000109794	FAM149A	4.00466	6.55207	13.6014	0	0
ENSG00000236438	FAM157A	3.05349	1.78463	9.03286	1.53126e-10	1.7505e-09
ENSG00000233013	FAM157B	3.02137	-0.63708	6.54656	1.23345e-07	8.2153e-07
ENSG00000260528	FAM157C	2.52693	2.82041	4.59506	3.3334e-05	0.000151141
ENSG00000182183	FAM159A	1.87008	2.59267	3.25334	0.00136457	0.00493822
ENSG00000215187	FAM166B	2.10575	1.3571	4.37406	6.26003e-05	0.000273035
ENSG00000197520	FAM177B	2.49052	0.228905	6.86854	4.98796e-08	3.54865e-07
ENSG00000135436	FAM186B	2.255	1.71936	3.38236	0.000970487	0.00358308
ENSG00000164125	FAM198B	1.45295	5.98338	2.89688	0.00340613	0.0116826
ENSG00000124103	FAM209A	2.43108	0.572149	7.09007	2.69078e-08	1.99256e-07
ENSG00000185614	FAM212A	3.61369	2.32567	11.3909	0	0
ENSG00000233261	FAM238A	4.01301	-0.11944	10.2108	0	1.31959e-10
ENSG00000183844	FAM3B	2.33837	0.237594	4.04428	0.000158721	0.000654308
ENSG00000197872	FAM49A	2.89298	7.72392	10.5909	0	0
ENSG00000153310	FAM49B	2.46759	7.76467	14.7949	0	0
ENSG00000120709	FAM53C	1.7718	5.76597	7.9249	2.75852e-09	2.45111e-08
ENSG00000196550	FAM72A	2.19504	2.18928	6.94804	3.99472e-08	2.88592e-07
ENSG00000188610	FAM72B	2.01731	1.8285	5.72774	1.27746e-06	7.20144e-06
ENSG00000215784	FAM72D	2.04332	-0.582134	3.57226	0.000582948	0.0022261
ENSG00000126882	FAM78A	3.45833	4.62027	13.5138	0	0
ENSG00000180921	FAM83H	1.43863	2.74253	2.38813	0.011565	0.0365164
ENSG00000177757	FAM87B	3.05339	-0.519614	6.67616	8.5581e-08	5.85004e-07
ENSG00000153789	FAM92B	2.6105	-1.62592	3.4124	0.000895859	0.0033254
ENSG00000166797	FAM96A	1.27704	4.16045	2.63751	0.00643893	0.0211894
ENSG00000144554	FANCD2	1.67782	2.74445	4.91262	1.33949e-05	6.43276e-05
ENSG00000163705	FANCD2OS	1.91703	-0.513317	2.7389	0.00503592	0.016833
ENSG00000064763	FAR2	2.83638	5.59119	10.8145	0	0
ENSG00000149806	FAU	1.65705	6.46855	6.27639	2.65463e-07	1.66917e-06
ENSG00000165140	FBP1	3.12317	1.88891	10.2103	0	1.32022e-10
ENSG00000127452	FBXL12	1.21723	4.28052	2.39577	0.0113641	0.0359113
ENSG00000171823	FBXL14	1.61516	5.45186	3.3948	0.000938874	0.00347184
ENSG00000138081	FBXO11	1.52438	7.65409	5.99153	5.98939e-07	3.5493e-06
ENSG00000178974	FBXO34	1.29211	5.85724	2.64044	0.00639371	0.0210673
ENSG00000204952	FBXO47	1.96174	-0.553329	2.87331	0.00361291	0.0123519
ENSG00000109670	FBXW7	1.23906	7.00008	2.23774	0.0162348	0.0499784
ENSG00000186431	FCAR	4.44661	2.63016	9.34919	0	8.53815e-10
ENSG00000179639	FCER1A	1.97971	-1.40759	2.54048	0.00811326	0.0262703
ENSG00000158869	FCER1G	4.74676	3.67977	16.4218	0	0
ENSG00000104921	FCER2	1.79303	-0.217237	2.83397	0.00398456	0.0135276
ENSG00000275395	FCGBP	4.20605	5.09926	11.373	0	0
ENSG00000150337	FCGR1A	4.79396	3.58889	13.8151	0	0
ENSG00000198019	FCGR1B	4.56335	2.93402	11.6136	0	0
ENSG00000265531	FCGR1CP	4.29645	2.21718	11.0178	0	0
ENSG00000143226	FCGR2A	4.68245	4.25109	14.748	0	0
ENSG00000072694	FCGR2B	4.02516	0.045472	6.71728	7.62329e-08	5.23706e-07
ENSG00000244682	FCGR2C	4.26175	-1.35001	8.23485	1.20943e-09	1.15169e-08
ENSG00000203747	FCGR3A	4.76672	4.33406	13.6934	0	0
ENSG00000162747	FCGR3B	2.81908	-0.124126	4.14309	0.000120291	0.000504695
ENSG00000104870	FCGRT	2.81466	5.95099	10.5096	0	0
ENSG00000162894	FCMR	2.95777	1.51401	7.48436	9.08601e-09	7.35532e-08
ENSG00000085265	FCN1	3.23652	-0.0943964	4.94182	1.23149e-05	5.94709e-05
ENSG00000137714	FDX1	1.55927	4.61548	3.15909	0.00174491	0.00622976
ENSG00000149781	FERMT3	3.79319	4.38272	13.0054	0	0
ENSG00000171055	FEZ2	1.20371	6.47186	2.51724	0.00856995	0.0276571
ENSG00000126262	FFAR2	3.3361	-0.445697	6.96102	3.85268e-08	2.78935e-07
ENSG00000186188	FFAR4	3.56514	2.02955	9.32353	0	9.04582e-10
ENSG00000146192	FGD2	4.41438	5.64221	11.926	0	0
ENSG00000127084	FGD3	3.07312	4.52125	8.1019	1.72005e-09	1.5875e-08
ENSG00000139132	FGD4	2.55044	8.91291	8.68134	3.767e-10	3.99569e-09
ENSG00000078579	FGF20	3.82258	1.09652	8.57749	4.92983e-10	5.08604e-09
ENSG00000127951	FGL2	3.65823	5.33715	7.90999	2.87097e-09	2.54619e-08
ENSG00000142621	FHAD1	2.3805	3.36866	7.34067	1.3469e-08	1.05275e-07
ENSG00000183386	FHL3	2.39948	3.86672	8.81565	2.6656e-10	2.91607e-09
ENSG00000135723	FHOD1	2.74396	5.1288	9.84425	0	2.89651e-10
ENSG00000119321	FKBP15	1.29157	6.30711	3.6789	0.000436204	0.0016996
ENSG00000096060	FKBP5	2.46567	8.80807	4.05552	0.000153808	0.000635052
ENSG00000151702	FLI1	1.725	7.1362	3.39345	0.000942267	0.00348274
ENSG00000177340	FLJ13224	1.94688	-0.892505	3.32467	0.00113088	0.00414253
ENSG00000280278	FLJ30679	2.04342	-1.45973	3.74219	0.000366795	0.00144335
ENSG00000177369	FLJ40194	2.45135	2.59347	7.43893	1.02875e-08	8.23353e-08
ENSG00000242902	FLNC-AS1	2.00675	0.19933	3.67649	0.000439086	0.00170997
ENSG00000248905	FMN1	4.34865	7.68403	13.5033	0	0
ENSG00000184922	FMNL1	4.31404	5.52096	13.4931	0	0
ENSG00000161791	FMNL3	1.76763	8.65595	6.16137	3.6848e-07	2.26289e-06
ENSG00000052795	FNIP2	2.31904	8.40222	6.80072	6.03121e-08	4.21769e-07
ENSG00000230155	FO393401.1	3.64716	0.947164	9.67472	0	4.17441e-10
ENSG00000231912	FO393415.3	1.95425	-0.889079	2.6252	0.00663203	0.0217819
ENSG00000272004	FO704657.1	1.61698	0.950851	3.11378	0.00196192	0.00695359
ENSG00000165457	FOLR2	4.92028	3.33526	15.5489	0	0
ENSG00000170345	FOS	2.55891	9.98916	6.55295	1.2114e-07	8.07534e-07
ENSG00000125740	FOSB	2.09681	8.90341	4.76788	2.03098e-05	9.51315e-05
ENSG00000175592	FOSL1	2.46493	3.43538	3.83812	0.000281633	0.0011274
ENSG00000053254	FOXN3	1.89452	8.7169	8.02637	2.10318e-09	1.90796e-08
ENSG00000128573	FOXP2	4.06394	6.63411	11.8053	0	0
ENSG00000277117	FP565260.3	2.35516	2.5383	2.85441	0.00378721	0.0129045
ENSG00000280071	FP565260.6	1.97272	3.06951	4.96574	1.14948e-05	5.56712e-05
ENSG00000283199	FP565324.1	2.11406	3.77911	6.33011	2.27837e-07	1.45331e-06
ENSG00000224363	FP700111.1	2.71446	1.56792	8.04967	1.97653e-09	1.80286e-08
ENSG00000171051	FPR1	5.00706	5.08934	15.5041	0	0
ENSG00000171049	FPR2	3.55532	0.712516	8.5308	5.56613e-10	5.66747e-09
ENSG00000187474	FPR3	4.92663	3.09639	12.6831	0	0
ENSG00000165879	FRAT1	2.79423	3.16893	8.42198	7.39469e-10	7.34599e-09
ENSG00000151474	FRMD4A	2.71104	10.0418	9.62274	0	4.66754e-10
ENSG00000156869	FRRS1	3.0776	2.2596	5.04407	9.17212e-06	4.51043e-05
ENSG00000075618	FSCN1	1.35931	7.59457	2.6383	0.00642675	0.0211612
ENSG00000170820	FSHR	1.82929	1.25302	3.06607	0.00221809	0.00780498
ENSG00000167996	FTH1	1.37729	10.0825	2.32392	0.0133853	0.0417673
ENSG00000087086	FTL	2.205	8.08629	9.16613	1.0931e-10	1.28868e-09
ENSG00000226608	FTLP3	1.82972	0.0575178	3.69913	0.000412729	0.00161297
ENSG00000179163	FUCA1	2.09606	3.79602	6.48544	1.46628e-07	9.6478e-07
ENSG00000165775	FUNDC2	1.40939	4.9505	3.85727	0.000267106	0.00107218
ENSG00000148803	FUOM	2.62709	2.13858	10.3582	0	0
ENSG00000089327	FXYD5	2.03082	3.99289	5.36786	3.60404e-06	1.88196e-05
ENSG00000082074	FYB1	3.90933	6.20654	10.7986	0	0
ENSG00000180340	FZD2	1.84626	1.50083	3.80484	0.000308731	0.00122914
ENSG00000123689	G0S2	2.46841	2.02564	3.26504	0.0013233	0.00479778
ENSG00000171298	GAA	2.21211	6.35639	8.30865	9.95588e-10	9.66162e-09
ENSG00000033327	GAB2	1.85362	8.35751	5.66662	1.52317e-06	8.4803e-06
ENSG00000160219	GAB3	3.34701	5.40951	11.9286	0	0
ENSG00000104064	GABPB1	2.00229	4.98192	5.31857	4.1549e-06	2.15087e-05
ENSG00000265962	GACAT2	1.75518	-0.433548	2.66469	0.00603097	0.019931
ENSG00000178950	GAK	1.70092	7.40713	7.53437	7.9268e-09	6.51134e-08
ENSG00000197093	GAL3ST4	3.19701	4.22115	7.90291	2.92601e-09	2.59107e-08
ENSG00000143641	GALNT2	1.95098	8.26667	7.57745	7.04931e-09	5.83565e-08
ENSG00000266835	GAPLINC	1.91559	-0.6574	2.67948	0.0058191	0.019269
ENSG00000175857	GAPT	3.46584	-0.528787	7.27032	1.63461e-08	1.25828e-07
ENSG00000139354	GAS2L3	1.48266	2.27343	2.34438	0.0127787	0.0400243
ENSG00000233695	GAS6-AS1	3.03674	4.18292	8.69051	3.6788e-10	3.91635e-09
ENSG00000253669	GASAL1	2.27037	1.51804	5.25765	4.95341e-06	2.53338e-05
ENSG00000167491	GATAD2A	1.41387	7.10272	3.69778	0.000414259	0.00161841
ENSG00000131979	GCH1	2.33461	4.29035	6.33692	2.23463e-07	1.42814e-06
ENSG00000111846	GCNT2	2.29986	4.54226	6.14384	3.87396e-07	2.37207e-06
ENSG00000124091	GCNT7	1.56377	-0.258547	2.37344	0.0119604	0.0376478
ENSG00000174500	GCSAM	2.28421	-1.67053	3.95071	0.000206092	0.000837831
ENSG00000169224	GCSAML	1.82871	-0.0576989	2.41461	0.0108823	0.0345144
ENSG00000100083	GGA1	1.25965	6.0041	2.69852	0.0055566	0.018452
ENSG00000103365	GGA2	1.39098	6.18029	4.11232	0.000131155	0.00054694
ENSG00000204136	GGTA1P	2.69935	5.59517	8.46844	6.54887e-10	6.57921e-09
ENSG00000157017	GHRL	2.3094	1.55029	6.82438	5.64418e-08	3.96841e-07
ENSG00000240288	GHRLOS	1.56915	2.80396	2.77773	0.00457859	0.0154012
ENSG00000106560	GIMAP2	2.02447	2.7391	4.65168	2.83448e-05	0.00012988
ENSG00000133574	GIMAP4	1.97039	5.28161	4.17488	0.000109992	0.000463231
ENSG00000179855	GIPC3	1.66687	2.97977	2.82375	0.00408684	0.0138567
ENSG00000198814	GK	2.08811	3.98	7.80656	3.791e-09	3.28854e-08
ENSG00000102393	GLA	1.8742	3.80548	7.19728	1.99962e-08	1.51777e-07
ENSG00000139278	GLIPR1	4.00754	4.31933	13.098	0	0
ENSG00000173221	GLRX	2.42966	4.27859	8.5367	5.4813e-10	5.59327e-09
ENSG00000115419	GLS	2.27816	7.31658	11.6495	0	0
ENSG00000151948	GLT1D1	2.42388	4.07445	6.00425	5.77505e-07	3.4336e-06
ENSG00000182327	GLTPD2	3.29637	-1.54025	5.79908	1.0405e-06	5.9387e-06
ENSG00000250959	GLUD1P3	2.44151	3.37709	6.61074	1.02905e-07	6.94757e-07
ENSG00000196743	GM2A	1.38543	5.57252	3.10316	0.00201642	0.00714239
ENSG00000162419	GMEB1	1.42232	4.63727	4.96596	1.14876e-05	5.56593e-05
ENSG00000130755	GMFG	2.61893	3.0476	10.1344	0	1.54646e-10
ENSG00000089639	GMIP	3.80035	4.91739	13.6691	0	0
ENSG00000120063	GNA13	2.56606	7.87113	11.779	0	0
ENSG00000060558	GNA15	4.50407	3.92928	14.3177	0	0
ENSG00000065135	GNAI3	1.84349	6.74694	7.0393	3.09827e-08	2.27645e-07
ENSG00000156052	GNAQ	1.47732	9.07511	2.91597	0.00324684	0.0111559
ENSG00000134183	GNAT2	3.96487	0.815668	9.34686	0	8.58326e-10
ENSG00000114450	GNB4	3.30144	7.10888	11.4616	0	0
ENSG00000167083	GNGT2	3.18902	1.6209	11.0691	0	0
ENSG00000124713	GNMT	1.53309	1.08404	2.76693	0.00470178	0.015777
ENSG00000249931	GOLGA8K	1.68096	-0.657599	2.26863	0.015156	0.0468489
ENSG00000138678	GPAT3	3.23494	2.08541	6.81641	5.77177e-08	4.05324e-07
ENSG00000179921	GPBAR1	2.46163	0.182613	6.48404	1.4721e-07	9.68068e-07
ENSG00000111231	GPN3	2.15088	3.3852	9.75633	0	3.49943e-10
ENSG00000183484	GPR132	4.33891	4.01815	13.4063	0	0
ENSG00000077585	GPR137B	1.42516	6.39809	2.56277	0.00769663	0.0250079
ENSG00000173890	GPR160	3.40876	1.46596	9.23831	0	1.09458e-09
ENSG00000169508	GPR183	5.01162	5.51204	13.5091	0	0
ENSG00000171659	GPR34	4.38262	5.39263	11.3729	0	0
ENSG00000140030	GPR65	4.04259	1.24279	9.80726	0	3.14075e-10
ENSG00000139572	GPR84	4.15155	0.558534	9.74119	0	3.61722e-10
ENSG00000185477	GPRIN3	3.5771	5.81825	10.8118	0	0
ENSG00000213654	GPSM3	3.23513	3.66055	12.4381	0	0
ENSG00000233276	GPX1	3.87491	6.75084	13.0776	0	0
ENSG00000197582	GPX1P1	4.04085	3.00942	4.08297	0.000142484	0.000591125
ENSG00000161835	GRASP	2.04194	7.45501	4.96822	1.14129e-05	5.53092e-05
ENSG00000177885	GRB2	2.15091	7.15589	15.6947	0	0
ENSG00000185974	GRK1	2.21958	1.00206	6.14323	3.88074e-07	2.3756e-06
ENSG00000173020	GRK2	2.04461	6.61974	12.7211	0	0
ENSG00000100077	GRK3	1.38604	6.48886	2.55144	0.0079058	0.0256483
ENSG00000030582	GRN	2.27464	6.34552	10.1482	0	1.50494e-10
ENSG00000109519	GRPEL1	1.28801	4.05733	2.44529	0.0101374	0.0323407
ENSG00000167914	GSDMA	2.43281	0.260074	5.44058	2.92204e-06	1.55077e-05
ENSG00000111305	GSG1	2.23965	1.3825	4.13756	0.000122176	0.000512329
ENSG00000235865	GSN-AS1	2.82083	0.193174	7.51727	8.30517e-09	6.79112e-08
ENSG00000148834	GSTO1	1.30779	4.13014	2.25301	0.0156929	0.0483933
ENSG00000137947	GTF2B	1.81814	5.47384	6.64826	9.25748e-08	6.28949e-07
ENSG00000107937	GTPBP4	1.65521	5.49434	5.43698	2.95253e-06	1.56411e-05
ENSG00000170627	GTSF1	2.23618	-1.22295	3.74482	0.000364159	0.00143346
ENSG00000138472	GUCA1C	1.94448	-0.560081	2.46609	0.00965933	0.030921
ENSG00000132518	GUCY2D	1.95491	-0.449472	2.76519	0.00472189	0.0158399
ENSG00000136732	GYPC	3.65516	5.02973	12.1081	0	0
ENSG00000189060	H1F0	1.75767	5.92876	5.34654	3.83281e-06	1.99251e-05
ENSG00000113648	H2AFY	1.72424	7.4033	7.12575	2.43735e-08	1.81929e-07
ENSG00000163041	H3F3A	1.32569	5.92857	3.04583	0.00233609	0.00818418
ENSG00000162882	HAAO	2.57919	2.71299	10.0063	0	2.03555e-10
ENSG00000188921	HACD4	2.78536	2.62054	8.28269	1.06603e-09	1.02897e-08
ENSG00000105697	HAMP	3.05982	0.804254	6.37721	1.99295e-07	1.2825e-06
ENSG00000105509	HAS1	2.58879	1.3968	4.2747	8.29738e-05	0.000356116
ENSG00000131351	HAUS8	2.42971	3.31306	8.09804	1.7378e-09	1.60198e-08
ENSG00000113249	HAVCR1	3.28994	1.56245	6.72428	7.47467e-08	5.14252e-07
ENSG00000135077	HAVCR2	3.76033	6.16948	17.2687	0	0
ENSG00000113070	HBEGF	1.66939	5.46784	3.11824	0.00193951	0.00687935
ENSG00000004961	HCCS	1.47753	3.09736	3.83033	0.000287757	0.00115034
ENSG00000228223	HCG11	1.33289	3.62488	2.47336	0.00949705	0.0304348
ENSG00000228022	HCG20	2.96599	2.74578	7.29159	1.54159e-08	1.19099e-07
ENSG00000228789	HCG22	3.34312	1.07489	3.03568	0.00239917	0.00839011
ENSG00000101336	HCK	4.44267	4.89296	13.7411	0	0
ENSG00000180353	HCLS1	4.31967	6.12464	11.6168	0	0
ENSG00000126264	HCST	4.10205	1.0628	10.7317	0	0
ENSG00000048052	HDAC9	2.73739	7.57579	10.2199	0	1.2946e-10
ENSG00000112406	HECA	2.03711	6.59628	9.29068	0	9.7439e-10
ENSG00000278970	HEIH	1.64229	4.18562	5.45288	2.82016e-06	1.50045e-05
ENSG00000162639	HENMT1	1.77951	2.38597	5.60405	1.82395e-06	1.0033e-05
ENSG00000051108	HERPUD1	1.77461	7.65049	3.61061	0.00052538	0.00202045
ENSG00000260339	HEXA-AS1	1.48457	0.336126	2.53995	0.00812344	0.0262997
ENSG00000049860	HEXB	2.40152	5.36296	11.4059	0	0
ENSG00000152804	HHEX	3.07668	2.92753	10.3766	0	0
ENSG00000132297	HHLA1	2.23132	-0.294592	4.29532	7.82684e-05	0.000336786
ENSG00000177374	HIC1	2.25452	4.40276	5.06968	8.51938e-06	4.20625e-05
ENSG00000169635	HIC2	1.34628	3.6109	2.68832	0.00569585	0.0188876
ENSG00000100644	HIF1A	1.90073	6.83168	4.57094	3.57148e-05	0.000161154
ENSG00000184357	HIST1H1B	3.00868	1.25197	6.06733	4.82098e-07	2.90252e-06
ENSG00000196787	HIST1H2AG	2.22984	1.47516	6.00028	5.84112e-07	3.46935e-06
ENSG00000274997	HIST1H2AH	2.67815	1.0197	5.84964	8.99835e-07	5.19544e-06
ENSG00000196747	HIST1H2AI	3.37769	-1.06583	7.95061	2.57501e-09	2.30029e-08
ENSG00000275221	HIST1H2AK	1.68913	0.703223	2.91329	0.00326875	0.0112279
ENSG00000276903	HIST1H2AL	2.95064	0.458892	6.86576	5.02687e-08	3.57397e-07
ENSG00000273802	HIST1H2BG	1.84362	2.6043	3.50302	0.00070274	0.00265021
ENSG00000275713	HIST1H2BH	2.20456	0.163498	4.71377	2.37227e-05	0.000110103
ENSG00000197903	HIST1H2BK	1.88478	3.97224	6.81661	5.7684e-08	4.05209e-07
ENSG00000185130	HIST1H2BL	2.08266	-1.20411	2.5767	0.00744624	0.024255
ENSG00000274641	HIST1H2BO	1.8567	-0.209029	2.95843	0.00291743	0.0100878
ENSG00000275714	HIST1H3A	1.69461	1.91055	3.38279	0.000969354	0.00357946
ENSG00000274750	HIST1H3E	1.49395	1.1146	2.28188	0.0147134	0.0456072
ENSG00000278828	HIST1H3H	1.77075	0.0768897	3.08038	0.00213808	0.00754249
ENSG00000275379	HIST1H3I	2.44407	0.637555	5.39804	3.30355e-06	1.73669e-05
ENSG00000197153	HIST1H3J	2.64009	-1.00168	4.25659	8.7336e-05	0.000374082
ENSG00000278637	HIST1H4A	1.55869	0.657552	2.42812	0.0105484	0.0335648
ENSG00000278705	HIST1H4B	1.6544	1.75787	3.33728	0.00109377	0.00401225
ENSG00000274618	HIST1H4F	2.40256	1.58025	6.15729	3.72801e-07	2.28809e-06
ENSG00000197238	HIST1H4J	1.65359	0.0371301	3.43835	0.00083586	0.00311555
ENSG00000275126	HIST1H4L	2.56312	-0.520414	5.23735	5.25225e-06	2.67744e-05
ENSG00000223345	HIST2H2BA	2.93686	1.79792	6.85609	5.16482e-08	3.66555e-07
ENSG00000203814	HIST2H2BF	1.77075	4.16002	4.605	3.23993e-05	0.00014716
ENSG00000183598	HIST2H3D	2.47057	0.875306	7.96144	2.50146e-09	2.23716e-08
ENSG00000213244	HIST2H3DP1	3.2103	0.554514	7.24636	1.74624e-08	1.3376e-07
ENSG00000197837	HIST4H4	1.58422	2.44026	3.51691	0.000676944	0.00255942
ENSG00000127124	HIVEP3	1.62264	7.72543	4.07591	0.000145264	0.000601912
ENSG00000159399	HK2	3.99188	6.64424	14.5445	0	0
ENSG00000160883	HK3	2.59419	1.02714	6.7908	6.20126e-08	4.33273e-07
ENSG00000242574	HLA-DMB	4.05959	3.06007	12.8271	0	0
ENSG00000204252	HLA-DOA	4.44233	2.94473	11.535	0	0
ENSG00000231389	HLA-DPA1	4.2622	5.61673	11.8404	0	0
ENSG00000223865	HLA-DPB1	3.71497	5.20992	10.0853	0	1.71685e-10
ENSG00000196735	HLA-DQA1	4.03721	2.53653	5.60547	1.81655e-06	9.99775e-06
ENSG00000237541	HLA-DQA2	4.04869	-0.989123	4.94804	1.20974e-05	5.84565e-05
ENSG00000179344	HLA-DQB1	3.96674	3.809	4.42354	5.43956e-05	0.000239349
ENSG00000232629	HLA-DQB2	3.27863	0.182033	6.35568	2.11863e-07	1.35883e-06
ENSG00000204287	HLA-DRA	4.63787	6.06352	10.3098	0	1.06998e-10
ENSG00000196126	HLA-DRB1	4.02133	5.53598	8.86875	2.32649e-10	2.5655e-09
ENSG00000198502	HLA-DRB5	4.32958	3.21952	5.83228	9.45902e-07	5.44127e-06
ENSG00000229391	HLA-DRB6	3.51726	0.600266	4.83288	1.68496e-05	7.98359e-05
ENSG00000196301	HLA-DRB9	3.16239	-0.136139	6.00747	5.72205e-07	3.40468e-06
ENSG00000136630	HLX	3.29726	-0.779243	5.84775	9.04723e-07	5.22109e-06
ENSG00000137309	HMGA1	2.17012	4.70921	8.07735	1.83609e-09	1.68329e-08
ENSG00000234705	HMGA1P4	2.81078	2.94452	8.96368	1.82571e-10	2.05892e-09
ENSG00000100292	HMOX1	4.42635	4.75597	14.0492	0	0
ENSG00000224578	HNRNPA1P48	2.74225	3.1006	7.79416	3.91978e-09	3.38893e-08
ENSG00000092199	HNRNPC	1.23695	8.20456	2.60331	0.0069888	0.0228765
ENSG00000152413	HOMER1	2.14692	6.24447	4.74622	2.16135e-05	0.000100854
ENSG00000051128	HOMER3	1.35648	3.22841	2.90452	0.0033415	0.0114727
ENSG00000095066	HOOK2	1.75779	5.69508	5.9224	7.30221e-07	4.27633e-06
ENSG00000143452	HORMAD1	2.51372	-0.577028	4.89628	1.404e-05	6.72736e-05
ENSG00000198353	HOXC4	2.2755	-0.731768	4.08642	0.000141045	0.000585467
ENSG00000163106	HPGDS	4.20576	3.2318	12.8515	0	0
ENSG00000163755	HPS3	1.6289	5.29709	6.13634	3.95782e-07	2.41835e-06
ENSG00000173083	HPSE	3.85943	2.05848	9.81814	0	3.06784e-10
ENSG00000223855	HRAT92	2.16524	2.58029	3.57404	0.000580153	0.0022176
ENSG00000113749	HRH2	3.4273	3.97456	9.77721	0	3.34927e-10
ENSG00000002587	HS3ST1	2.39631	3.14836	4.86778	1.52402e-05	7.26922e-05
ENSG00000182601	HS3ST4	4.38914	6.63761	14.729	0	0
ENSG00000136720	HS6ST1	1.34262	6.56828	2.68363	0.00576096	0.0190927
ENSG00000198189	HSD17B11	1.54234	4.00325	5.09438	7.93367e-06	3.93035e-05
ENSG00000224609	HSD52	1.51648	2.3285	2.66161	0.00607588	0.0200738
ENSG00000196684	HSH2D	1.57572	0.288033	2.4615	0.00976304	0.0312439
ENSG00000204389	HSPA1A	1.86177	8.08875	2.68047	0.00580521	0.0192257
ENSG00000204388	HSPA1B	2.20875	6.58862	3.68214	0.000432351	0.00168627
ENSG00000044574	HSPA5	1.51932	7.54482	3.74072	0.000368282	0.00144896
ENSG00000225217	HSPA7	3.9805	0.856599	8.14301	1.54219e-09	1.43754e-08
ENSG00000169087	HSPBAP1	1.51	4.87291	4.36344	6.45178e-05	0.000281032
ENSG00000228401	HSPC324	2.01662	0.214999	2.76982	0.00466841	0.0156756
ENSG00000120694	HSPH1	1.83904	7.25335	2.62544	0.00662824	0.0217725
ENSG00000271361	HTATSF1P2	2.69322	0.131515	6.16752	3.62068e-07	2.22631e-06
ENSG00000148680	HTR7	2.33198	1.9175	4.66003	2.76752e-05	0.00012716
ENSG00000169495	HTRA4	1.84663	-0.0647478	3.43569	0.000841834	0.00313732
ENSG00000090339	ICAM1	2.09789	5.30406	3.63799	0.000487685	0.00188573
ENSG00000115738	ID2	3.20785	6.26112	11.4197	0	0
ENSG00000188676	IDO2	2.76025	0.730264	5.52922	2.26293e-06	1.22602e-05
ENSG00000160888	IER2	2.45989	7.40304	6.95452	3.92316e-08	2.83598e-07
ENSG00000137331	IER3	4.19791	5.45876	10.1313	0	1.55693e-10
ENSG00000272273	IER3-AS1	2.42783	0.0721208	6.58827	1.0964e-07	7.35483e-07
ENSG00000162783	IER5	2.77002	6.32619	9.50883	0	6.00153e-10
ENSG00000188483	IER5L	2.07172	3.30737	5.41988	3.1018e-06	1.63651e-05
ENSG00000163565	IFI16	2.01775	6.37701	5.39399	3.34235e-06	1.75526e-05
ENSG00000244242	IFITM10	2.60152	1.53405	4.77526	1.98838e-05	9.32617e-05
ENSG00000159110	IFNAR2	4.25076	0.269407	11.2106	0	0
ENSG00000027697	IFNGR1	2.35313	8.0098	6.92029	4.3164e-08	3.10298e-07
ENSG00000159128	IFNGR2	3.27464	6.53521	11.0921	0	0
ENSG00000185436	IFNLR1	3.25221	2.8407	6.95457	3.92267e-08	2.83598e-07
ENSG00000017427	IGF1	3.53575	3.70028	8.9982	1.67218e-10	1.899e-09
ENSG00000136231	IGF2BP3	2.91512	2.85129	5.07038	8.50216e-06	4.19864e-05
ENSG00000152580	IGSF10	3.79241	3.36802	10.5494	0	0
ENSG00000117154	IGSF21	2.95012	8.00485	8.75718	3.09781e-10	3.35436e-09
ENSG00000140749	IGSF6	4.49475	3.421	13.2592	0	0
ENSG00000166130	IKBIP	2.55215	3.0579	8.88465	2.23372e-10	2.47137e-09
ENSG00000263528	IKBKE	2.5561	3.27908	6.54077	1.25383e-07	8.33038e-07
ENSG00000185811	IKZF1	4.14546	6.51002	11.6579	0	0
ENSG00000136634	IL10	4.66449	1.14039	11.8404	0	0
ENSG00000110324	IL10RA	4.58095	5.60757	13.0005	0	0
ENSG00000223799	IL10RB-AS1	4.13734	0.763434	10.6225	0	0
ENSG00000096996	IL12RB1	3.27583	2.29749	12.4792	0	0
ENSG00000131724	IL13RA1	3.16813	6.75986	12.0273	0	0
ENSG00000172349	IL16	3.77562	4.95624	12.0631	0	0
ENSG00000177663	IL17RA	2.79818	6.1927	14.6173	0	0
ENSG00000150782	IL18	3.99068	4.00129	10.9176	0	0
ENSG00000142224	IL19	2.06866	0.822563	3.48532	0.000736983	0.0027713
ENSG00000115008	IL1A	4.43295	3.1119	8.64662	4.12092e-10	4.32984e-09
ENSG00000125538	IL1B	5.00091	6.18251	11.5852	0	0
ENSG00000115590	IL1R2	2.56174	2.65724	4.02594	0.000167079	0.000686824
ENSG00000196083	IL1RAP	3.26089	6.7264	9.97713	0	2.1644e-10
ENSG00000115598	IL1RL2	3.32677	1.91309	8.2078	1.29906e-09	1.23003e-08
ENSG00000136689	IL1RN	2.70274	0.441269	5.18792	6.05738e-06	3.05456e-05
ENSG00000174564	IL20RB	1.35882	2.58182	2.24075	0.0161265	0.0496518
ENSG00000103522	IL21R	1.98242	0.910536	2.72478	0.0052126	0.0173838
ENSG00000110944	IL23A	3.51322	1.33471	9.43407	0	7.07551e-10
ENSG00000197272	IL27	2.66395	0.476204	7.42956	1.05549e-08	8.43312e-08
ENSG00000134460	IL2RA	1.99047	0.409477	2.76551	0.00471815	0.0158296
ENSG00000104951	IL4I1	3.14714	1.10456	7.57893	7.02109e-09	5.81641e-08
ENSG00000091181	IL5RA	1.64138	0.495882	2.59269	0.00716805	0.0234141
ENSG00000160712	IL6R	3.25139	6.8551	10.3867	0	0
ENSG00000228013	IL6R-AS1	4.47458	2.81706	9.45624	0	6.71837e-10
ENSG00000145103	ILDR1	2.74343	0.793792	5.94875	6.77068e-07	3.98703e-06
ENSG00000259330	INAFM2	3.23268	4.69497	10.6766	0	0
ENSG00000122641	INHBA	3.0655	3.51802	7.77438	4.13458e-09	3.56028e-08
ENSG00000224116	INHBA-AS1	2.9595	2.5884	7.17458	2.12911e-08	1.60614e-07
ENSG00000040933	INPP4A	1.4725	7.2441	3.23937	0.00141544	0.0051136
ENSG00000168918	INPP5D	3.16359	8.05143	11.0668	0	0
ENSG00000074706	IPCEF1	4.09649	3.96508	12.4179	0	0
ENSG00000151151	IPMK	1.97895	5.29528	7.76053	4.29197e-09	3.68212e-08
ENSG00000145703	IQGAP2	2.16719	4.60657	4.86803	1.5229e-05	7.26728e-05
ENSG00000183856	IQGAP3	2.18912	1.31378	4.58951	3.38672e-05	0.000153491
ENSG00000184216	IRAK1	2.03786	5.49986	8.77059	2.99279e-10	3.24967e-09
ENSG00000134070	IRAK2	3.94891	6.89141	14.274	0	0
ENSG00000090376	IRAK3	2.61019	7.37719	6.24297	2.91972e-07	1.82409e-06
ENSG00000168264	IRF2BP2	1.37749	7.09851	2.60924	0.00689035	0.0225732
ENSG00000128604	IRF5	4.55128	4.18605	13.784	0	0
ENSG00000140968	IRF8	4.67444	6.30805	14.2755	0	0
ENSG00000185950	IRS2	2.63581	8.09273	11.3238	0	0
ENSG00000143319	ISG20L2	1.96586	4.74839	8.77964	2.92396e-10	3.18085e-09
ENSG00000100593	ISM2	2.20669	0.860166	3.62006	0.000512054	0.0019732
ENSG00000161638	ITGA5	2.44966	5.93502	6.00666	5.73539e-07	3.41175e-06
ENSG00000144668	ITGA9	1.89171	6.57536	5.44016	2.92557e-06	1.55229e-05
ENSG00000156886	ITGAD	2.40625	-0.138435	3.45024	0.000809691	0.00302379
ENSG00000005844	ITGAL	3.56786	3.83131	10.0699	0	1.76701e-10
ENSG00000169896	ITGAM	4.50655	5.32386	14.347	0	0
ENSG00000140678	ITGAX	4.62345	6.64531	12.3252	0	0
ENSG00000229656	ITGB1-DT	2.07355	2.74408	5.41255	3.16807e-06	1.66847e-05
ENSG00000160255	ITGB2	4.45428	6.22095	13.4896	0	0
ENSG00000227039	ITGB2-AS1	3.84125	1.68679	10.3542	0	0
ENSG00000082781	ITGB5	1.6358	6.98117	4.30142	7.69285e-05	0.000331387
ENSG00000244286	ITGB5-AS1	2.85029	-0.93529	4.55584	3.72897e-05	0.000167646
ENSG00000139626	ITGB7	3.4251	2.10852	6.26327	2.75569e-07	1.72993e-06
ENSG00000136156	ITM2B	1.8617	8.73717	8.93152	1.9817e-10	2.2156e-09
ENSG00000228548	ITPKB-AS1	2.09553	-0.577367	3.12333	0.00191417	0.00679361
ENSG00000123104	ITPR2	1.39654	9.46767	2.29316	0.0143458	0.0445536
ENSG00000148841	ITPRIP	2.33392	6.92395	6.07652	4.69591e-07	2.83306e-06
ENSG00000198885	ITPRIPL1	2.42078	0.940488	7.04594	3.04164e-08	2.23679e-07
ENSG00000096968	JAK2	1.32283	6.57236	2.70131	0.00551902	0.0183324
ENSG00000105639	JAK3	3.4889	2.9663	9.67448	0	4.1745e-10
ENSG00000160593	JAML	1.75646	1.2406	3.22153	0.00148308	0.00534229
ENSG00000153814	JAZF1	1.91015	7.90102	6.17797	3.51433e-07	2.16376e-06
ENSG00000140044	JDP2	3.41924	7.60405	12.9953	0	0
ENSG00000070495	JMJD6	2.26728	5.45717	9.82627	0	3.00971e-10
ENSG00000100221	JOSD1	1.77944	5.82862	5.61941	1.74501e-06	9.62826e-06
ENSG00000189159	JPT1	1.33617	3.6586	2.63922	0.0064126	0.0211265
ENSG00000177606	JUN	1.5275	9.62259	2.52042	0.00850609	0.02747
ENSG00000171223	JUNB	2.56876	8.21732	6.83346	5.50251e-08	3.88282e-07
ENSG00000283239	KBTBD11-OT1	3.03412	2.73586	7.87714	3.13557e-09	2.76303e-08
ENSG00000187715	KBTBD12	2.3436	5.00535	6.34555	2.18049e-07	1.39506e-06
ENSG00000163376	KBTBD8	3.74492	3.64625	12.0592	0	0
ENSG00000130037	KCNA5	1.74718	2.10935	2.26549	0.0152628	0.0471476
ENSG00000131398	KCNC3	2.20294	4.27282	9.01755	1.59194e-10	1.81454e-09
ENSG00000175538	KCNE3	2.95637	2.24667	8.31039	9.91036e-10	9.62945e-09
ENSG00000178342	KCNG2	1.76038	2.77069	2.72565	0.00520163	0.0173513
ENSG00000157551	KCNJ15	1.76706	1.40511	2.81195	0.004208	0.014232
ENSG00000120457	KCNJ5	3.17389	2.95424	7.05194	2.99129e-08	2.20421e-07
ENSG00000152315	KCNK13	4.32708	4.23763	15.314	0	0
ENSG00000099337	KCNK6	2.67815	2.13372	9.27419	0	1.01073e-09
ENSG00000145936	KCNMB1	3.46241	2.96784	8.31916	9.68445e-10	9.42169e-09
ENSG00000053918	KCNQ1	3.82637	6.13247	14.144	0	0
ENSG00000184156	KCNQ3	3.42506	8.97978	13.5896	0	0
ENSG00000135253	KCP	1.61789	2.11544	2.85101	0.00381938	0.0130065
ENSG00000178695	KCTD12	3.52252	7.69304	11.1066	0	0
ENSG00000168676	KCTD19	2.34879	0.0801103	3.98965	0.000184899	0.000756221
ENSG00000167977	KCTD5	1.23973	4.66082	2.35956	0.0123451	0.0387701
ENSG00000089094	KDM2B	1.77094	6.2976	7.41228	1.10666e-08	8.80881e-08
ENSG00000132510	KDM6B	2.9123	7.37679	9.24054	0	1.08902e-09
ENSG00000131773	KHDRBS3	1.56083	7.83457	4.05546	0.000153833	0.000635052
ENSG00000257093	KIAA1147	1.33696	6.94435	3.3093	0.00117773	0.00430002
ENSG00000138182	KIF20B	1.28892	3.44795	2.35426	0.0124949	0.0391984
ENSG00000116852	KIF21B	1.85047	7.71777	5.13368	7.08344e-06	3.53462e-05
ENSG00000237649	KIFC1	2.19813	1.15917	4.91576	1.32742e-05	6.3787e-05
ENSG00000104970	KIR3DX1	4.63421	1.43844	11.0424	0	0
ENSG00000155090	KLF10	2.78896	5.6623	8.07422	1.85146e-09	1.69539e-08
ENSG00000129911	KLF16	1.65732	3.66088	5.11605	7.45292e-06	3.70633e-05
ENSG00000127528	KLF2	1.91818	7.1012	4.19346	0.000104381	0.000441189
ENSG00000067082	KLF6	2.77284	8.21028	8.54087	5.42214e-10	5.53774e-09
ENSG00000130487	KLHDC7B	2.59071	-1.70741	4.45397	4.98706e-05	0.000220517
ENSG00000114648	KLHL18	1.53433	6.02043	5.2976	4.41411e-06	2.27649e-05
ENSG00000185271	KLHL33	1.74017	0.778606	2.54819	0.00796688	0.0258321
ENSG00000172578	KLHL6	4.47076	6.02129	12.75	0	0
ENSG00000242522	KLHL6-AS1	2.99844	-2.27235	5.58078	1.95042e-06	1.06634e-05
ENSG00000239569	KMT2E-AS1	1.76089	2.01661	5.16908	6.39576e-06	3.21379e-05
ENSG00000186432	KPNA4	1.3018	6.66139	2.95802	0.00292043	0.0100967
ENSG00000131885	KRT17P1	2.90692	-1.15128	3.27207	0.00129914	0.00471531
ENSG00000115919	KYNU	2.41978	3.41221	4.59765	3.30875e-05	0.00015014
ENSG00000264707	L3MBTL4-AS1	3.46055	0.417844	7.89618	2.97936e-09	2.63432e-08
ENSG00000167613	LAIR1	4.58811	4.77639	12.3986	0	0
ENSG00000167618	LAIR2	2.70057	-0.43882	5.3366	3.94424e-06	2.04544e-05
ENSG00000162511	LAPTM5	4.53956	7.55874	14.3901	0	0
ENSG00000002834	LASP1	1.41994	6.6943	3.70904	0.000401692	0.00157167
ENSG00000086730	LAT2	4.39128	4.66803	14.5726	0	0
ENSG00000196233	LCOR	1.22975	7.39496	2.36309	0.0122461	0.0384901
ENSG00000136167	LCP1	4.33844	6.49562	12.9868	0	0
ENSG00000043462	LCP2	4.05323	7.36683	11.34	0	0
ENSG00000168675	LDLRAD4	2.84806	9.92256	11.8327	0	0
ENSG00000223776	LGALS8-AS1	1.6988	-0.985451	2.72431	0.00521854	0.0174011
ENSG00000168961	LGALS9	3.29666	4.1786	11.476	0	0
ENSG00000100600	LGMN	3.69868	6.95367	15.116	0	0
ENSG00000145685	LHFPL2	3.30997	7.97269	12.7442	0	0
ENSG00000104974	LILRA1	4.42444	2.18408	14.274	0	0
ENSG00000239998	LILRA2	4.62943	2.46618	16.7415	0	0
ENSG00000239961	LILRA4	4.49665	1.0722	7.4786	9.2304e-09	7.4564e-08
ENSG00000244482	LILRA6	3.64665	-0.434764	7.11103	2.53886e-08	1.88964e-07
ENSG00000104972	LILRB1	4.42516	3.44325	13.363	0	0
ENSG00000131042	LILRB2	4.0789	0.870668	11.9324	0	0
ENSG00000204577	LILRB3	2.96859	0.424111	6.89681	4.60887e-08	3.30003e-07
ENSG00000186818	LILRB4	4.49327	5.2426	12.6636	0	0
ENSG00000105609	LILRB5	4.40661	0.248245	8.19867	1.33082e-09	1.25908e-08
ENSG00000106683	LIMK1	1.38282	4.75075	2.32137	0.0134625	0.0419915
ENSG00000169756	LIMS1	2.77831	8.08734	11.8279	0	0
ENSG00000233220	LINC00167	3.21497	0.459168	9.12355	1.21711e-10	1.41913e-09
ENSG00000234300	LINC00229	1.71888	0.480283	4.09606	0.000137285	0.000570669
ENSG00000214894	LINC00243	2.12474	-0.144068	3.5187	0.000673698	0.0025485
ENSG00000231535	LINC00278	1.80539	1.6407	2.37653	0.0118762	0.0374129
ENSG00000230923	LINC00309	2.66013	-0.51805	4.28552	8.04715e-05	0.000345693
ENSG00000255874	LINC00346	2.56316	2.99214	5.52243	2.30767e-06	1.24622e-05
ENSG00000229246	LINC00377	2.54051	-0.559743	5.482	2.59304e-06	1.38687e-05
ENSG00000226519	LINC00390	2.12155	1.87664	6.95721	3.89385e-08	2.81741e-07
ENSG00000237879	LINC00398	2.5054	-1.25502	4.88974	1.43068e-05	6.85376e-05
ENSG00000231473	LINC00441	2.02208	1.6412	5.94466	6.85063e-07	4.03106e-06
ENSG00000197503	LINC00477	3.21531	-1.44834	5.22646	5.41997e-06	2.75632e-05
ENSG00000229694	LINC00484	1.80394	0.849229	3.63975	0.000485349	0.00187731
ENSG00000269220	LINC00528	4.93867	0.241763	11.1925	0	0
ENSG00000224429	LINC00539	1.8714	1.89898	3.41055	0.000900272	0.00334019
ENSG00000122043	LINC00544	3.27474	-0.74871	5.52346	2.3008e-06	1.24366e-05
ENSG00000228221	LINC00578	2.08643	3.43435	3.03142	0.00242368	0.00846948
ENSG00000214851	LINC00612	1.98711	0.150665	3.01943	0.00249899	0.0087157
ENSG00000226067	LINC00623	2.03762	3.69044	6.32854	2.28852e-07	1.45898e-06
ENSG00000237945	LINC00649	1.82225	1.54709	2.86744	0.0036662	0.0125195
ENSG00000233746	LINC00656	2.13631	-1.85256	3.39378	0.000941438	0.00348022
ENSG00000213373	LINC00671	1.99989	-0.320326	2.5896	0.007221	0.0235739
ENSG00000245060	LINC00847	1.51206	3.87924	3.94393	0.000210019	0.000852846
ENSG00000236383	LINC00854	1.77944	3.8169	3.98676	0.000186396	0.000762211
ENSG00000232229	LINC00865	3.52008	1.52646	9.22129	0	1.13655e-09
ENSG00000241135	LINC00881	1.47934	1.27954	2.57131	0.00754218	0.024547
ENSG00000281852	LINC00891	2.55334	-1.25162	4.9347	1.257e-05	6.06023e-05
ENSG00000167459	LINC00905	2.02805	-1.3472	2.89311	0.0034384	0.0117898
ENSG00000188825	LINC00910	2.44826	4.30824	5.95242	6.69988e-07	3.94633e-06
ENSG00000251381	LINC00958	2.3975	2.16012	4.46756	4.79761e-05	0.000212663
ENSG00000204054	LINC00963	1.81133	5.82582	5.20838	5.71012e-06	2.89318e-05
ENSG00000249816	LINC00964	2.42884	2.64008	4.82362	1.73039e-05	8.17563e-05
ENSG00000246430	LINC00968	3.04686	1.03176	7.03004	3.17913e-08	2.32619e-07
ENSG00000242258	LINC00996	4.31728	1.82708	7.32626	1.40137e-08	1.0924e-07
ENSG00000230724	LINC01001	2.01686	0.819016	6.00842	5.70651e-07	3.39717e-06
ENSG00000282508	LINC01002	1.37516	1.75973	2.36995	0.0120561	0.0379286
ENSG00000236700	LINC01010	2.25109	3.10104	4.39335	5.92604e-05	0.000259097
ENSG00000232065	LINC01063	2.36637	0.053479	5.37082	3.57341e-06	1.86763e-05
ENSG00000249464	LINC01091	3.56047	4.94868	10.354	0	0
ENSG00000279873	LINC01126	2.39939	1.77911	7.29841	1.51293e-08	1.17001e-07
ENSG00000228794	LINC01128	1.49786	5.00412	3.75365	0.000355436	0.00140054
ENSG00000233791	LINC01136	3.37127	2.05672	9.97688	0	2.1644e-10
ENSG00000236963	LINC01141	4.01325	5.55271	9.74251	0	3.60893e-10
ENSG00000258867	LINC01146	1.87053	-0.0240204	2.47247	0.00951688	0.0304904
ENSG00000229671	LINC01150	3.70241	-0.090196	7.63597	6.01284e-09	5.03468e-08
ENSG00000231346	LINC01160	2.6998	0.375732	7.73401	4.61068e-09	3.93676e-08
ENSG00000232827	LINC01189	2.17516	-0.477829	3.725	0.000384504	0.00150796
ENSG00000234199	LINC01191	2.04643	2.4642	5.31247	4.22865e-06	2.18679e-05
ENSG00000271856	LINC01215	2.10669	-1.35642	2.82063	0.00411859	0.0139543
ENSG00000259687	LINC01220	3.25528	2.65551	8.17346	1.42262e-09	1.33781e-08
ENSG00000249534	LINC01258	1.6154	1.22325	2.33472	0.0130619	0.0408456
ENSG00000227502	LINC01268	4.05832	1.5804	9.5935	0	4.97069e-10
ENSG00000203999	LINC01270	1.5102	1.47135	2.57623	0.00745457	0.0242787
ENSG00000233077	LINC01271	2.83528	0.648229	6.0224	5.48258e-07	3.27052e-06
ENSG00000260924	LINC01311	1.7574	-0.0278305	3.18494	0.00163157	0.00584386
ENSG00000280587	LINC01348	1.83793	0.467916	2.27655	0.0148901	0.0460877
ENSG00000231507	LINC01353	2.76301	1.82613	8.81518	2.66884e-10	2.91688e-09
ENSG00000215866	LINC01356	3.15567	0.830702	7.98812	2.32926e-09	2.09436e-08
ENSG00000235172	LINC01366	4.77898	3.27852	13.2957	0	0
ENSG00000280560	LINC01374	4.34124	6.56622	12.962	0	0
ENSG00000226159	LINC01375	2.39838	-0.564587	4.51049	4.24461e-05	0.000189443
ENSG00000238113	LINC01410	3.016	3.35366	8.13352	1.58152e-09	1.47126e-08
ENSG00000234380	LINC01426	2.1731	0.428581	3.42027	0.000877246	0.00326409
ENSG00000221949	LINC01465	2.63554	0.70495	8.78205	2.9059e-10	3.16414e-09
ENSG00000231131	LINC01468	4.50764	5.92092	12.0673	0	0
ENSG00000267337	LINC01478	1.78615	1.67545	2.48066	0.00933684	0.0299831
ENSG00000270164	LINC01480	4.14728	1.77694	11.339	0	0
ENSG00000233901	LINC01503	2.46848	3.01184	8.86183	2.36804e-10	2.60886e-09
ENSG00000225434	LINC01504	1.76607	1.41594	3.32225	0.00113815	0.00416721
ENSG00000225872	LINC01529	1.7499	1.19809	4.19569	0.000103726	0.000438737
ENSG00000214900	LINC01588	1.41996	3.38918	2.27398	0.0149757	0.0463158
ENSG00000227508	LINC01624	3.29575	-1.1949	5.8329	9.4416e-07	5.43258e-06
ENSG00000258602	LINC01629	2.4762	-1.56159	3.72931	0.000379989	0.00149099
ENSG00000228397	LINC01635	1.89488	-0.898249	4.06156	0.000151226	0.000625395
ENSG00000224968	LINC01645	2.92864	1.77616	4.48147	4.61102e-05	0.000204975
ENSG00000235478	LINC01664	1.66307	0.255838	2.54112	0.00810103	0.0262344
ENSG00000225331	LINC01678	4.12994	-0.744812	8.46633	6.58517e-10	6.60721e-09
ENSG00000237989	LINC01679	2.81949	1.69426	6.08879	4.53393e-07	2.74312e-06
ENSG00000227043	LINC01682	1.90275	0.553666	2.93817	0.00307041	0.0105761
ENSG00000237484	LINC01684	2.72704	2.08812	4.8594	1.5612e-05	7.43486e-05
ENSG00000261504	LINC01686	3.35254	-0.132267	7.41594	1.09559e-08	8.72965e-08
ENSG00000233922	LINC01694	3.20513	-0.0482501	7.94028	2.64722e-09	2.36028e-08
ENSG00000228058	LINC01736	4.05319	2.80032	11.0195	0	0
ENSG00000228067	LINC01740	2.70679	-1.88122	4.66326	2.74199e-05	0.000126062
ENSG00000234572	LINC01800	2.66226	1.05729	7.25043	1.72672e-08	1.324e-07
ENSG00000223466	LINC01825	2.42354	-1.41177	3.85137	0.000271504	0.00108909
ENSG00000266913	LINC01841	2.83824	1.63752	6.59619	1.07215e-07	7.20252e-07
ENSG00000253298	LINC01845	2.55866	-1.09664	4.23588	9.26008e-05	0.000394752
ENSG00000236914	LINC01852	2.40155	1.72046	7.18116	2.09073e-08	1.58025e-07
ENSG00000204460	LINC01854	2.38902	-0.445064	4.12918	0.000125087	0.000523692
ENSG00000237576	LINC01888	4.11743	-0.220429	10.1106	0	1.6267e-10
ENSG00000228329	LINC01890	3.88125	0.753911	9.94563	0	2.31447e-10
ENSG00000226125	LINC01907	3.30856	-0.0452979	8.4217	7.40004e-10	7.34599e-09
ENSG00000266258	LINC01909	3.3456	3.23745	9.42925	0	7.14159e-10
ENSG00000162947	LINC01931	1.58115	0.88914	2.37934	0.0118	0.037193
ENSG00000280721	LINC01943	2.15488	-0.884754	2.60081	0.00703058	0.0230068
ENSG00000265692	LINC01970	3.91093	1.99756	10.4238	0	0
ENSG00000239440	LINC02008	1.64089	2.86463	2.66752	0.00598986	0.0198035
ENSG00000273356	LINC02019	2.30721	-0.217561	5.6032	1.8284e-06	1.00551e-05
ENSG00000279727	LINC02033	1.91612	-1.66929	2.46922	0.00958913	0.0307131
ENSG00000249279	LINC02057	3.093	2.59297	7.18543	2.0662e-08	1.56424e-07
ENSG00000267123	LINC02081	2.45635	0.204915	3.73607	0.000373015	0.0014661
ENSG00000214407	LINC02085	3.50498	-1.08264	7.73605	4.58534e-09	3.91942e-08
ENSG00000230969	LINC02090	4.78693	-0.344954	12.1537	0	0
ENSG00000253490	LINC02099	2.12502	-0.0816517	4.11624	0.000129719	0.000541433
ENSG00000268804	LINC02132	5.11675	-2.2566	11.8632	0	0
ENSG00000235385	LINC02154	1.97041	-2.09145	2.58022	0.00738409	0.0240626
ENSG00000225611	LINC02158	3.77495	-1.51395	8.03151	2.07452e-09	1.88342e-08
ENSG00000253787	LINC02219	3.29076	-0.582091	6.62206	9.96704e-08	6.74217e-07
ENSG00000250125	LINC02232	3.38708	3.487	7.1022	2.60176e-08	1.93092e-07
ENSG00000237638	LINC02245	2.21301	5.52937	9.94696	0	2.30845e-10
ENSG00000259004	LINC02285	4.09453	-0.994393	9.05346	1.45332e-10	1.67039e-09
ENSG00000258884	LINC02321	2.80146	0.319687	6.35451	2.12568e-07	1.36293e-06
ENSG00000259230	LINC02323	2.66503	-1.59784	4.73346	2.24194e-05	0.000104386
ENSG00000259225	LINC02345	2.9735	0.897032	8.13504	1.57518e-09	1.46595e-08
ENSG00000257595	LINC02356	3.62885	1.94874	10.2115	0	1.31818e-10
ENSG00000283314	LINC02357	2.77457	-0.143534	5.85707	8.80824e-07	5.09322e-06
ENSG00000250742	LINC02381	3.48138	1.76891	10.5251	0	0
ENSG00000277851	LINC02391	3.57021	3.46356	11.7209	0	0
ENSG00000258123	LINC02444	2.66502	0.371235	3.04551	0.00233808	0.00818994
ENSG00000246363	LINC02458	2.35339	3.01019	6.2767	2.65225e-07	1.66813e-06
ENSG00000230943	LINC02541	2.59889	0.0420704	4.85753	1.5696e-05	7.46725e-05
ENSG00000226453	LINC02542	2.11871	2.85787	4.83027	1.69763e-05	8.03372e-05
ENSG00000232613	LINC02576	1.70415	-0.114489	2.61927	0.0067269	0.0220749
ENSG00000166035	LIPC	3.41929	3.26902	10.6164	0	0
ENSG00000101670	LIPG	2.7619	2.68822	4.33025	7.08911e-05	0.000306963
ENSG00000204020	LIPN	3.22376	-0.180602	6.43898	1.67253e-07	1.08915e-06
ENSG00000189067	LITAF	2.41066	6.40251	8.29782	1.02437e-09	9.91627e-09
ENSG00000185522	LMNTD2	2.24103	0.598055	5.73217	1.26128e-06	7.11882e-06
ENSG00000261105	LMO7-AS1	2.35025	0.024312	3.92532	0.000221171	0.000895485
ENSG00000175556	LONRF3	1.80125	5.58645	4.09537	0.000137549	0.000571563
ENSG00000115318	LOXL3	2.19731	4.99795	7.70138	5.03604e-09	4.27496e-08
ENSG00000064547	LPAR2	3.07764	1.64746	8.93966	1.94099e-10	2.17633e-09
ENSG00000184574	LPAR5	4.6613	4.46391	12.6685	0	0
ENSG00000139679	LPAR6	3.04745	4.47628	11.069	0	0
ENSG00000153395	LPCAT1	2.47836	6.28898	7.22828	1.83554e-08	1.39913e-07
ENSG00000087253	LPCAT2	3.76496	6.46122	13.3997	0	0
ENSG00000101577	LPIN2	1.82589	7.13025	7.16867	2.16426e-08	1.63055e-07
ENSG00000110031	LPXN	1.92161	5.50108	9.50081	0	6.0857e-10
ENSG00000136141	LRCH1	1.69195	7.54456	3.75448	0.00035463	0.0013976
ENSG00000148655	LRMDA	3.26974	9.45971	10.5748	0	0
ENSG00000118308	LRMP	3.8297	4.23814	10.5247	0	0
ENSG00000165501	LRR1	1.46052	1.68742	3.95084	0.000206016	0.000837754
ENSG00000175489	LRRC25	4.64768	2.16283	12.5715	0	0
ENSG00000230445	LRRC37A6P	3.01635	3.72225	9.49967	0	6.09544e-10
ENSG00000128594	LRRC4	2.1714	4.47877	6.68499	8.34781e-08	5.71464e-07
ENSG00000108829	LRRC59	1.45478	5.35281	4.42822	5.36644e-05	0.000236488
ENSG00000124831	LRRFIP1	1.76726	7.28058	4.09608	0.000137274	0.000570669
ENSG00000154237	LRRK1	4.14409	6.45031	13.4812	0	0
ENSG00000130592	LSP1	2.33986	2.20409	4.1019	0.000135051	0.000562483
ENSG00000204482	LST1	4.12923	2.77226	13.9616	0	0
ENSG00000119681	LTBP2	1.83687	3.64519	4.53103	4.00287e-05	0.000179373
ENSG00000111321	LTBR	1.58758	4.72225	3.61998	0.000512164	0.0019732
ENSG00000213316	LTC4S	2.99762	2.62906	12.9484	0	0
ENSG00000248323	LUCAT1	2.68322	3.70283	5.66614	1.52527e-06	8.48993e-06
ENSG00000169641	LUZP1	1.31572	6.59401	2.4879	0.00918022	0.0295125
ENSG00000112799	LY86	4.17665	4.02303	12.3363	0	0
ENSG00000154589	LY96	2.26886	2.51314	4.4638	4.8493e-05	0.00021467
ENSG00000104903	LYL1	3.75658	3.88096	14.3455	0	0
ENSG00000254087	LYN	3.67768	7.26007	15.4682	0	0
ENSG00000259823	LYPD8	2.29989	-0.190681	2.84197	0.00390621	0.013277
ENSG00000133800	LYVE1	3.14814	5.31347	6.9668	3.79108e-08	2.7473e-07
ENSG00000090382	LYZ	4.22952	1.747	11.4608	0	0
ENSG00000159374	M1AP	2.86503	1.58089	7.25513	1.70451e-08	1.30907e-07
ENSG00000003056	M6PR	2.00561	5.45022	10.4844	0	0
ENSG00000183742	MACC1	1.78289	0.290176	2.40798	0.0110497	0.0349886
ENSG00000178573	MAF	3.66653	6.07162	11.9097	0	0
ENSG00000204103	MAFB	3.60628	5.08546	9.85929	0	2.80107e-10
ENSG00000102158	MAGT1	2.11979	6.24732	9.23101	0	1.11197e-09
ENSG00000172175	MALT1	2.85523	6.14323	10.2332	0	1.25767e-10
ENSG00000165072	MAMDC2	2.78816	3.68554	8.18348	1.38537e-09	1.30752e-08
ENSG00000184384	MAML2	1.46713	9.20182	3.12908	0.00188591	0.00670247
ENSG00000196782	MAML3	2.91258	8.01236	13.9448	0	0
ENSG00000111885	MAN1A1	3.67416	6.905	11.924	0	0
ENSG00000104774	MAN2B1	2.77582	4.89954	17.3306	0	0
ENSG00000109323	MANBA	2.63943	6.71245	14.7715	0	0
ENSG00000145050	MANF	1.5064	3.56714	3.1487	0.00179255	0.00638426
ENSG00000130479	MAP1S	1.69199	5.22832	7.95015	2.57816e-09	2.30222e-08
ENSG00000169032	MAP2K1	2.80259	7.13935	12.1567	0	0
ENSG00000034152	MAP2K3	2.98947	6.12948	10.2718	0	1.15744e-10
ENSG00000267278	MAP3K14-AS1	2.45705	0.856683	6.22205	3.09905e-07	1.92583e-06
ENSG00000143674	MAP3K21	2.34444	2.28074	7.14762	2.29406e-08	1.71838e-07
ENSG00000107968	MAP3K8	3.15717	6.01681	7.604	6.55836e-09	5.46795e-08
ENSG00000104814	MAP4K1	2.6827	2.65874	10.1148	0	1.61219e-10
ENSG00000011566	MAP4K3	1.62684	7.77144	4.64743	2.86924e-05	0.000131421
ENSG00000162889	MAPKAPK2	2.22242	7.36118	9.64811	0	4.41791e-10
ENSG00000114738	MAPKAPK3	2.31168	5.11302	12.3433	0	0
ENSG00000101367	MAPRE1	1.21611	6.29203	2.42475	0.0106309	0.0337828
ENSG00000173926	MARCHF3	2.38709	6.71505	8.49601	6.09429e-10	6.15963e-09
ENSG00000277443	MARCKS	2.14133	7.86972	6.59816	1.06621e-07	7.17088e-07
ENSG00000019169	MARCO	2.97955	0.894798	5.04822	9.06302e-06	4.46147e-05
ENSG00000270670	MARK2P16	4.10105	-1.28241	8.43954	7.06256e-10	7.0442e-09
ENSG00000099308	MAST3	1.92197	6.99572	5.92968	7.15127e-07	4.19951e-06
ENSG00000120539	MASTL	1.38647	3.68472	3.52695	0.000658875	0.00249606
ENSG00000007264	MATK	2.93439	3.1135	6.21026	3.20503e-07	1.98693e-06
ENSG00000180611	MB21D2	2.61421	6.15189	9.12069	1.22593e-10	1.42728e-09
ENSG00000129071	MBD4	1.49034	4.78843	4.64198	2.91436e-05	0.000133305
ENSG00000076770	MBNL3	1.35537	3.81051	2.80448	0.00428636	0.0144786
ENSG00000143384	MCL1	2.61499	9.31333	8.80668	2.72771e-10	2.97844e-09
ENSG00000100297	MCM5	2.21522	4.98107	11.9469	0	0
ENSG00000005059	MCUB	3.16116	4.08964	9.39152	0	7.74829e-10
ENSG00000123066	MED13L	1.65175	8.95931	6.45969	1.57722e-07	1.03139e-06
ENSG00000234636	MED14OS	2.18174	-0.0521495	5.81609	9.90864e-07	5.67209e-06
ENSG00000130772	MED18	2.28494	2.33481	7.1842	2.07323e-08	1.56854e-07
ENSG00000068305	MEF2A	2.46233	8.58971	10.8015	0	0
ENSG00000081189	MEF2C	3.26125	8.19743	11.392	0	0
ENSG00000116604	MEF2D	1.30973	7.30494	3.30858	0.00117996	0.00430749
ENSG00000103313	MEFV	2.52651	0.147657	5.88085	8.22695e-07	4.77956e-06
ENSG00000269964	MEI4	1.82212	2.51052	3.21422	0.00151167	0.00543523
ENSG00000112818	MEP1A	3.10599	0.111921	5.43832	2.94111e-06	1.55912e-05
ENSG00000152595	MEPE	3.61802	0.403064	6.88471	4.76745e-08	3.40628e-07
ENSG00000153208	MERTK	1.72142	8.521	3.4179	0.000882812	0.00328166
ENSG00000164024	METAP1	1.47804	5.02496	3.60919	0.000527404	0.00202757
ENSG00000276213	Metazoa_SRP	2.32611	-0.556663	3.76109	0.000348242	0.00137497
ENSG00000176845	METRNL	1.65701	4.39303	2.82886	0.00403541	0.0136903
ENSG00000165171	METTL27	2.45124	2.00907	5.93437	7.05584e-07	4.14763e-06
ENSG00000185432	METTL7A	1.65699	1.3796	3.79239	0.000319508	0.00126838
ENSG00000100060	MFNG	2.04052	3.29822	6.23751	2.96546e-07	1.85019e-06
ENSG00000118855	MFSD1	2.76763	5.7198	12.8512	0	0
ENSG00000161091	MFSD12	1.9951	5.86923	8.56121	5.14281e-10	5.28245e-09
ENSG00000131446	MGAT1	1.85699	6.77419	7.34808	1.31978e-08	1.03249e-07
ENSG00000071073	MGAT4A	2.02942	6.47322	8.56167	5.13673e-10	5.27852e-09
ENSG00000152127	MGAT5	1.78128	8.66823	6.22564	3.0675e-07	1.90774e-06
ENSG00000135596	MICAL1	2.95187	6.03048	10.5984	0	0
ENSG00000204516	MICB	2.35337	1.41731	6.28074	2.62191e-07	1.65127e-06
ENSG00000167470	MIDN	1.37574	6.7566	2.81895	0.00413575	0.0140023
ENSG00000271605	MILR1	4.39925	3.25328	12.7765	0	0
ENSG00000173436	MINOS1	3.74513	4.95192	9.98686	0	2.12138e-10
ENSG00000164654	MIOS	1.84692	5.69974	7.82515	3.60591e-09	3.1408e-08
ENSG00000234883	MIR155HG	2.28675	2.00605	4.87686	1.48471e-05	7.09663e-05
ENSG00000215417	MIR17HG	1.79264	2.40238	3.65604	0.00046428	0.00180029
ENSG00000207614	MIR193A	3.4773	-1.89325	6.82926	5.56758e-08	3.92125e-07
ENSG00000270069	MIR222HG	2.21831	6.24791	6.37122	2.02715e-07	1.30338e-06
ENSG00000186594	MIR22HG	1.84368	4.67336	4.47671	4.67408e-05	0.000207502
ENSG00000253522	MIR3142HG	2.39153	1.35232	4.50758	4.28e-05	0.00019095
ENSG00000265134	MIR3190	2.53389	-0.750215	4.65434	2.81299e-05	0.000129046
ENSG00000171889	MIR31HG	3.09668	3.3308	4.91413	1.33369e-05	6.40752e-05
ENSG00000251230	MIR3945HG	3.69987	-0.266297	7.30136	1.50068e-08	1.16091e-07
ENSG00000266017	MIR4477B	3.11708	1.07996	6.64227	9.41503e-08	6.39096e-07
ENSG00000266852	MIR4482	1.93314	-1.26081	2.91659	0.00324177	0.0111401
ENSG00000283160	MIR4521	1.93984	1.82733	3.13858	0.00184015	0.00654682
ENSG00000266559	MIR4530	3.29301	-1.57982	6.30624	2.43837e-07	1.54557e-06
ENSG00000259240	MIR4713HG	1.7559	3.2535	3.54605	0.000625765	0.00237872
ENSG00000207716	MIR572	5.46988	-1.90399	11.1216	0	0
ENSG00000228340	MIR646HG	2.13587	6.34063	5.74387	1.21953e-06	6.88984e-06
ENSG00000211575	MIR760	2.55633	-0.932929	6.33201	2.26606e-07	1.44625e-06
ENSG00000129534	MIS18BP1	3.37697	5.94688	10.1434	0	1.51933e-10
ENSG00000079277	MKNK1	2.53233	6.77751	10.1383	0	1.53516e-10
ENSG00000269956	MKNK1-AS1	2.22046	0.622047	6.27428	2.6706e-07	1.67877e-06
ENSG00000108788	MLX	1.34602	4.36014	2.82008	0.00412414	0.013971
ENSG00000175727	MLXIP	2.04221	6.49972	9.02614	1.55759e-10	1.77799e-09
ENSG00000009950	MLXIPL	3.84218	3.84578	13.6014	0	0
ENSG00000108960	MMD	1.98663	4.2198	7.52687	8.09073e-09	6.63434e-08
ENSG00000157227	MMP14	1.63088	4.35138	2.26058	0.0154306	0.0476219
ENSG00000123342	MMP19	3.11943	1.79906	4.22206	9.62883e-05	0.000409725
ENSG00000087245	MMP2	2.52758	4.97097	7.43988	1.0261e-08	8.22077e-08
ENSG00000260135	MMP2-AS1	2.85969	0.502681	5.55246	2.1163e-06	1.15219e-05
ENSG00000100985	MMP9	2.15553	-0.696237	3.02165	0.00248484	0.00867284
ENSG00000138722	MMRN1	3.81441	3.43317	8.8934	2.18429e-10	2.42011e-09
ENSG00000163563	MNDA	3.63012	3.4737	11.1699	0	0
ENSG00000114978	MOB1A	2.29463	5.9062	10.5081	0	0
ENSG00000173542	MOB1B	1.66074	5.49514	5.20818	5.71354e-06	2.89428e-05
ENSG00000172081	MOB3A	1.82776	5.59947	7.7351	4.59712e-09	3.92661e-08
ENSG00000114487	MORC1	3.17441	2.46287	8.8472	2.45846e-10	2.70339e-09
ENSG00000073146	MOV10L1	2.12398	2.45553	4.25072	8.87987e-05	0.000379791
ENSG00000129255	MPDU1	1.62238	3.91692	4.0127	0.000173378	0.000711343
ENSG00000197629	MPEG1	4.75973	4.36339	13.1294	0	0
ENSG00000130830	MPP1	1.85168	5.39715	5.16631	6.44702e-06	3.23708e-05
ENSG00000153029	MR1	2.2733	4.01183	7.61614	6.34558e-09	5.29622e-08
ENSG00000260314	MRC1	4.69071	6.12686	11.7422	0	0
ENSG00000011028	MRC2	2.82824	6.07994	9.71267	0	3.84138e-10
ENSG00000180992	MRPL14	1.53216	4.09509	3.76003	0.000349265	0.00137854
ENSG00000242810	MRPL42P6	4.04565	-2.24851	9.14997	1.13856e-10	1.33554e-09
ENSG00000166928	MS4A14	3.77667	1.31135	8.00801	2.20874e-09	1.99675e-08
ENSG00000110079	MS4A4A	3.90399	3.10535	12.6369	0	0
ENSG00000214787	MS4A4E	3.65516	0.995085	6.71476	7.67737e-08	5.27267e-07
ENSG00000110077	MS4A6A	4.028	2.44788	8.58223	4.86955e-10	5.03404e-09
ENSG00000166926	MS4A6E	3.24462	1.11739	7.7622	4.2727e-09	3.66828e-08
ENSG00000005302	MSL3	1.47713	4.43998	4.92316	1.29947e-05	6.25209e-05
ENSG00000102854	MSLN	4.31559	1.16787	8.91038	2.09161e-10	2.32845e-09
ENSG00000147065	MSN	1.7114	8.35071	4.77936	1.9651e-05	9.22121e-05
ENSG00000038945	MSR1	4.34779	5.97088	11.1813	0	0
ENSG00000120254	MTHFD1L	2.38378	7.09324	9.83344	0	2.96649e-10
ENSG00000065911	MTHFD2	2.40028	4.55185	6.26799	2.71889e-07	1.7082e-06
ENSG00000177000	MTHFR	1.86317	6.23547	7.93867	2.65861e-09	2.36902e-08
ENSG00000163719	MTMR14	1.67282	6.43184	8.13169	1.58923e-09	1.47726e-08
ENSG00000170873	MTSS1	1.54775	8.41595	3.4516	0.000806755	0.00301476
ENSG00000145113	MUC4	1.9275	0.563784	3.31664	0.00115514	0.00422481
ENSG00000183486	MX2	2.11775	4.23061	4.57279	3.55263e-05	0.000160366
ENSG00000179820	MYADM	1.74895	5.95813	3.6045	0.000534165	0.00205187
ENSG00000086967	MYBPC2	2.14331	0.206567	3.85458	0.000269107	0.00107985
ENSG00000134571	MYBPC3	2.65017	1.20788	6.409	1.82099e-07	1.17665e-06
ENSG00000005810	MYCBP2	1.35682	8.30912	3.66823	0.000449088	0.00174543
ENSG00000116990	MYCL	2.68082	2.49051	6.91989	4.32112e-08	3.10542e-07
ENSG00000172936	MYD88	2.04625	3.59784	6.85519	5.17774e-08	3.67249e-07
ENSG00000074842	MYDGF	1.46293	4.25266	4.33612	6.9721e-05	0.000302456
ENSG00000007944	MYLIP	1.72685	6.35665	4.18737	0.000106189	0.000448181
ENSG00000236242	MYO16-AS1	3.21008	0.484505	4.33511	6.99208e-05	0.000303267
ENSG00000166866	MYO1A	1.98405	0.243642	4.05746	0.000152974	0.000631954
ENSG00000142347	MYO1F	4.17431	5.83027	12.5878	0	0
ENSG00000136286	MYO1G	2.10851	1.63037	5.48573	2.56524e-06	1.37326e-05
ENSG00000137474	MYO7A	3.1027	4.80387	9.94133	0	2.33285e-10
ENSG00000099331	MYO9B	1.79607	8.67673	5.37202	3.56108e-06	1.86161e-05
ENSG00000283683	MYOCOS	3.00445	1.50502	5.33784	3.93021e-06	2.03861e-05
ENSG00000138119	MYOF	2.30153	6.51491	5.76174	1.15845e-06	6.56697e-06
ENSG00000229647	MYOSLID	2.13706	3.79997	5.79545	1.05144e-06	5.99672e-06
ENSG00000172399	MYOZ2	1.83222	0.896812	2.58746	0.00725799	0.0236847
ENSG00000078177	N4BP2	1.57365	5.13101	3.36785	0.00100862	0.00371623
ENSG00000173418	NAA20	1.90056	4.90688	8.94007	1.93895e-10	2.17508e-09
ENSG00000110583	NAA40	1.44468	4.80661	3.72453	0.000385002	0.00150941
ENSG00000138744	NAAA	1.68532	3.34487	4.09933	0.00013603	0.000566057
ENSG00000166886	NAB2	2.46943	4.29123	6.92549	4.25418e-08	3.06013e-07
ENSG00000173559	NABP1	3.84432	5.35563	10.8802	0	0
ENSG00000145414	NAF1	1.50309	5.34657	4.56963	3.58487e-05	0.000161727
ENSG00000198951	NAGA	2.88907	4.70182	14.9256	0	0
ENSG00000124357	NAGK	1.35215	5.34838	4.0136	0.000172938	0.000709789
ENSG00000249437	NAIP	3.48234	3.09505	11.098	0	0
ENSG00000187556	NANOS3	2.15666	2.41883	4.81177	1.79035e-05	8.43336e-05
ENSG00000095380	NANS	2.70825	4.56675	10.5253	0	0
ENSG00000131401	NAPSB	4.25703	1.94654	9.4392	0	6.98976e-10
ENSG00000171428	NAT1	2.36359	1.2072	6.30579	2.44153e-07	1.54683e-06
ENSG00000225578	NCBP2-AS1	1.6815	-0.320774	2.46145	0.00976423	0.0312439
ENSG00000158517	NCF1	4.36094	1.70899	11.6037	0	0
ENSG00000182487	NCF1B	4.16704	0.537773	12.6907	0	0
ENSG00000165178	NCF1C	3.81189	0.842213	12.2121	0	0
ENSG00000116701	NCF2	4.26556	3.93365	12.8184	0	0
ENSG00000100365	NCF4	4.29203	2.95416	15.1876	0	0
ENSG00000183822	NCF4-AS1	2.49378	-0.674723	4.27349	8.32584e-05	0.000357272
ENSG00000239213	NCK1-AS1	2.22264	3.37819	8.33595	9.2662e-10	9.05246e-09
ENSG00000071051	NCK2	2.46925	7.38878	8.68304	3.75057e-10	3.98187e-09
ENSG00000123338	NCKAP1L	4.40109	5.75972	13.7091	0	0
ENSG00000167566	NCKAP5L	1.38602	6.46286	4.64137	2.91949e-05	0.000133488
ENSG00000184454	NCMAP	3.36252	2.67771	8.35507	8.81232e-10	8.6488e-09
ENSG00000124151	NCOA3	1.93375	7.27281	7.02356	3.2369e-08	2.36623e-07
ENSG00000266412	NCOA4	1.39575	6.77547	4.00665	0.000176329	0.00072231
ENSG00000196498	NCOR2	1.36211	9.42408	3.23521	0.00143094	0.0051664
ENSG00000166507	NDST2	2.14201	0.132615	5.14133	6.92874e-06	3.46185e-05
ENSG00000183091	NEB	1.58261	4.63574	3.09365	0.00206635	0.00730158
ENSG00000089818	NECAP1	2.68804	-1.35727	5.20508	5.76474e-06	2.91832e-05
ENSG00000166881	NEMP1	1.28485	4.33148	3.15234	0.00177575	0.00633021
ENSG00000235568	NFAM1	4.3345	3.74374	12.186	0	0
ENSG00000131196	NFATC1	2.45827	6.21884	7.19062	2.03674e-08	1.54394e-07
ENSG00000109320	NFKB1	1.88463	7.22437	4.56588	3.62347e-05	0.00016328
ENSG00000100906	NFKBIA	1.60268	7.78419	3.6978	0.000414243	0.00161841
ENSG00000167604	NFKBID	4.12522	5.653	12.5277	0	0
ENSG00000146232	NFKBIE	2.64926	4.43541	8.79987	2.77581e-10	3.02531e-09
ENSG00000272145	NFYC-AS1	1.80591	2.97437	5.83757	9.31576e-07	5.36546e-06
ENSG00000131669	NINJ1	3.04275	6.00775	11.9395	0	0
ENSG00000140157	NIPA2	1.47443	4.59036	5.51234	2.37579e-06	1.28063e-05
ENSG00000136783	NIPSNAP3A	1.40102	3.36667	3.32995	0.00111521	0.00408772
ENSG00000165028	NIPSNAP3B	2.35384	2.3977	7.39821	1.15015e-08	9.12396e-08
ENSG00000278709	NKILA	3.193	1.19519	9.55311	0	5.44838e-10
ENSG00000167034	NKX3-1	3.39417	1.66039	7.35393	1.29876e-08	1.01784e-07
ENSG00000091106	NLRC4	3.56655	1.57879	9.39351	0	7.71826e-10
ENSG00000091592	NLRP1	2.45141	6.02636	8.15006	1.51365e-09	1.41262e-08
ENSG00000162711	NLRP3	4.65753	7.09886	11.4792	0	0
ENSG00000160505	NLRP4	3.89865	1.04083	6.19147	3.38152e-07	2.08859e-06
ENSG00000174885	NLRP6	3.473	0.774224	5.45491	2.80376e-06	1.49274e-05
ENSG00000204393	NOL4L-DT	2.93684	-0.367273	6.34736	2.16929e-07	1.38828e-06
ENSG00000105373	NOP53	1.33196	6.33787	3.15703	0.00175425	0.00625928
ENSG00000074771	NOX3	1.95095	-0.334252	2.58551	0.0072918	0.0237884
ENSG00000119655	NPC2	1.78329	4.53393	6.62437	9.90244e-08	6.70624e-07
ENSG00000214428	NPM1P10	3.56148	-1.85905	6.42655	1.73256e-07	1.1223e-06
ENSG00000183971	NPW	1.76905	-0.18176	3.54296	0.000631013	0.00239672
ENSG00000123358	NR4A1	2.2118	8.38652	5.35043	3.78999e-06	1.97245e-05
ENSG00000153234	NR4A2	3.35622	6.77642	11.0626	0	0
ENSG00000119508	NR4A3	4.23339	7.15834	10.2827	0	1.13324e-10
ENSG00000148572	NRBF2	1.34455	3.8667	3.5919	0.000552744	0.00212045
ENSG00000180530	NRIP1	1.72461	5.89793	6.73753	7.20141e-08	4.97355e-07
ENSG00000175352	NRIP3	3.41493	4.70856	9.97594	0	2.16581e-10
ENSG00000074590	NUAK1	1.81163	6.9351	3.89519	0.000240472	0.000969102
ENSG00000103274	NUBP1	1.74322	4.52469	9.13524	1.18168e-10	1.38196e-09
ENSG00000106268	NUDT1	1.30319	2.16601	2.27811	0.0148381	0.045951
ENSG00000246082	NUDT16P1	3.56047	-0.536002	5.59448	1.87494e-06	1.02917e-05
ENSG00000272325	NUDT3	1.46262	6.6541	3.79407	0.000318032	0.00126323
ENSG00000133961	NUMB	1.43834	6.37885	3.92039	0.000224224	0.000907375
ENSG00000198088	NUP62CL	2.84629	1.4606	7.60122	6.60815e-09	5.50554e-08
ENSG00000110713	NUP98	1.46629	7.20237	5.4666	2.7108e-06	1.44687e-05
ENSG00000132661	NXT1	1.50612	2.47643	3.608	0.000529106	0.00203378
ENSG00000089127	OAS1	2.70273	3.50314	7.66514	5.55547e-09	4.6802e-08
ENSG00000135114	OASL	2.18208	2.17168	3.71654	0.000393523	0.00154152
ENSG00000115758	ODC1	1.8608	4.89895	6.80336	5.98671e-08	4.18908e-07
ENSG00000177989	ODF3B	1.73288	0.651542	2.44734	0.0100894	0.0321964
ENSG00000182950	ODF3L1	3.10373	-0.178159	6.57906	1.12527e-07	7.53556e-07
ENSG00000162745	OLFML2B	3.07717	4.07345	9.02688	1.55467e-10	1.77553e-09
ENSG00000116774	OLFML3	3.76864	5.21926	9.64057	0	4.48774e-10
ENSG00000173391	OLR1	4.72287	7.36324	13.8917	0	0
ENSG00000125510	OPRL1	2.39927	2.71184	7.74266	4.50423e-09	3.85573e-08
ENSG00000112038	OPRM1	2.40003	2.23285	4.88769	1.43913e-05	6.89144e-05
ENSG00000177535	OR2B11	2.89186	-0.903823	6.43823	1.67609e-07	1.09086e-06
ENSG00000221882	OR3A2	2.14937	2.80707	3.57263	0.000582373	0.00222426
ENSG00000225101	OR52K3P	2.79791	2.60684	5.59283	1.88388e-06	1.03359e-05
ENSG00000123353	ORMDL2	1.43941	2.13354	3.04068	0.00236705	0.00828274
ENSG00000170909	OSCAR	4.16399	1.64641	15.3624	0	0
ENSG00000099985	OSM	5.04024	3.65161	11.744	0	0
ENSG00000164920	OSR2	2.00056	-1.5622	2.38391	0.0116773	0.0368311
ENSG00000165312	OTUD1	3.71666	6.32039	14.5421	0	0
ENSG00000154124	OTULIN	1.41743	5.47058	5.63279	1.67903e-06	9.2949e-06
ENSG00000172818	OVOL1	3.21387	-0.128916	5.06365	8.66878e-06	4.2773e-05
ENSG00000162881	OXER1	3.53978	0.0274337	10.999	0	0
ENSG00000164830	OXR1	2.13407	7.83489	5.86683	8.56478e-07	4.9635e-06
ENSG00000108405	P2RX1	3.2551	1.23953	7.97901	2.38665e-09	2.14184e-08
ENSG00000135124	P2RX4	3.06681	5.38348	15.2704	0	0
ENSG00000244165	P2RY11	1.87433	1.17238	5.4378	2.94557e-06	1.56113e-05
ENSG00000169313	P2RY12	4.30745	6.19157	10.9608	0	0
ENSG00000181631	P2RY13	4.62495	4.15704	13.1643	0	0
ENSG00000171631	P2RY6	2.74195	2.86309	4.92803	1.28137e-05	6.17264e-05
ENSG00000090530	P3H2	2.90465	4.79354	9.03824	1.51052e-10	1.73102e-09
ENSG00000070756	PABPC1	2.54705	8.24414	13.4015	0	0
ENSG00000090621	PABPC4	2.37982	6.68563	10.8501	0	0
ENSG00000273129	PACERR	3.28184	-0.314194	6.21027	3.20496e-07	1.98693e-06
ENSG00000142623	PADI1	3.32808	1.47319	8.88375	2.2389e-10	2.47592e-09
ENSG00000159339	PADI4	1.89011	0.689591	3.02476	0.00246523	0.00860825
ENSG00000076641	PAG1	3.01207	8.29512	13.3507	0	0
ENSG00000149269	PAK1	1.6122	5.92879	5.55493	2.10129e-06	1.14508e-05
ENSG00000137843	PAK6	1.79211	1.79507	2.77418	0.00461875	0.0155251
ENSG00000107719	PALD1	3.39602	8.45401	12.5297	0	0
ENSG00000110218	PANX1	2.7688	5.24119	10.3832	0	0
ENSG00000115421	PAPOLG	2.58324	5.59771	9.42472	0	7.21076e-10
ENSG00000173200	PARP15	2.26035	1.70766	4.12706	0.000125836	0.000526541
ENSG00000102699	PARP4	1.2676	6.71447	2.80807	0.00424853	0.0143591
ENSG00000151883	PARP8	1.60176	6.0043	3.40824	0.00090584	0.00335925
ENSG00000188677	PARVB	1.49598	6.56098	2.39058	0.0115002	0.0363265
ENSG00000138964	PARVG	3.92338	5.23433	11.1048	0	0
ENSG00000102390	PBDC1	1.70734	3.37064	5.67757	1.4759e-06	8.2426e-06
ENSG00000113555	PCDH12	2.02954	3.76381	3.13232	0.00187019	0.00664861
ENSG00000247774	PCED1B-AS1	3.81679	1.92694	10.1126	0	1.6196e-10
ENSG00000100889	PCK2	1.51879	2.89911	3.20405	0.00155233	0.00557469
ENSG00000135749	PCNX2	1.85326	7.09995	7.18179	2.08711e-08	1.57803e-07
ENSG00000188389	PDCD1	2.01698	-0.0851482	2.58127	0.0073657	0.024008
ENSG00000197646	PDCD1LG2	2.67515	1.59533	6.67411	8.60762e-08	5.88045e-07
ENSG00000123360	PDE1B	2.98366	3.60266	11.1868	0	0
ENSG00000152270	PDE3B	3.46056	8.24625	9.80402	0	3.16187e-10
ENSG00000065989	PDE4A	2.32177	4.90128	7.40148	1.13989e-08	9.05177e-08
ENSG00000132915	PDE6A	1.68977	0.794324	2.53149	0.0082873	0.0268042
ENSG00000100311	PDGFB	4.0243	6.93203	13.631	0	0
ENSG00000167004	PDIA3	1.42275	6.78462	4.52929	4.02284e-05	0.000180199
ENSG00000067992	PDK3	1.62331	5.04208	5.50789	2.40646e-06	1.29538e-05
ENSG00000004799	PDK4	2.83768	8.59227	6.44033	1.66618e-07	1.08531e-06
ENSG00000120913	PDLIM2	2.11714	1.86483	6.05538	4.98866e-07	2.99466e-06
ENSG00000162493	PDPN	3.21644	4.64147	8.71785	3.42826e-10	3.67304e-09
ENSG00000233896	PDYN-AS1	3.09163	1.91609	8.62076	4.4064e-10	4.60701e-09
ENSG00000173517	PEAK1	1.42796	8.40583	3.03353	0.00241068	0.00842656
ENSG00000188305	PEAK3	2.28407	1.33846	4.81332	1.7824e-05	8.40268e-05
ENSG00000197329	PELI1	2.01363	7.28783	5.52468	2.29272e-06	1.24045e-05
ENSG00000170525	PFKFB3	1.81899	8.32917	4.32218	7.25325e-05	0.000313316
ENSG00000108518	PFN1	1.77029	5.91662	6.54074	1.25394e-07	8.33038e-07
ENSG00000102144	PGK1	1.34016	6.45271	3.42419	0.000868096	0.00323158
ENSG00000169299	PGM2	2.23196	4.3512	7.1513	2.2708e-08	1.70368e-07
ENSG00000154330	PGM5	1.85672	5.91577	4.41059	5.64262e-05	0.000247724
ENSG00000277778	PGM5P2	2.70815	4.51077	7.46812	9.49821e-09	7.64895e-08
ENSG00000231943	PGM5P4-AS1	2.26874	-1.39652	3.47948	0.000748636	0.00281195
ENSG00000134686	PHC2	2.09838	7.7366	8.31292	9.84464e-10	9.56956e-09
ENSG00000025293	PHF20	1.90825	7.00264	7.73551	4.59203e-09	3.9237e-08
ENSG00000237836	PHKA2-AS1	2.04752	-1.49402	3.75048	0.000358549	0.00141209
ENSG00000181649	PHLDA2	2.42936	0.0286794	3.35113	0.00105438	0.00387447
ENSG00000155252	PI4K2A	1.44479	3.0289	3.30322	0.00119678	0.00436481
ENSG00000033800	PIAS1	1.26472	7.3039	2.33665	0.013005	0.0406894
ENSG00000073921	PICALM	1.415	8.9394	3.51058	0.000688588	0.00260062
ENSG00000103335	PIEZO1	1.42191	7.70143	2.63155	0.00653186	0.0214861
ENSG00000162896	PIGR	3.95496	0.844414	12.2563	0	0
ENSG00000104872	PIH1D1	1.29278	4.60026	2.40177	0.0112086	0.0354676
ENSG00000155629	PIK3AP1	4.63762	6.07646	13.1798	0	0
ENSG00000171608	PIK3CD	2.49866	5.21998	8.96046	1.84077e-10	2.0729e-09
ENSG00000105851	PIK3CG	4.50985	4.21064	14.1963	0	0
ENSG00000141506	PIK3R5	4.41359	6.49737	11.9664	0	0
ENSG00000276231	PIK3R6	3.12317	3.44428	10.2799	0	1.13913e-10
ENSG00000085514	PILRA	2.67012	4.22254	12.329	0	0
ENSG00000241878	PISD	1.26873	5.53648	2.85912	0.00374306	0.012767
ENSG00000110697	PITPNM1	1.33071	4.76282	2.35143	0.0125757	0.0394149
ENSG00000107593	PKD2L1	2.21818	0.794616	5.40978	3.19353e-06	1.68112e-05
ENSG00000103066	PLA2G15	2.56453	4.29563	12.4179	0	0
ENSG00000116711	PLA2G4A	3.40625	5.94892	9.64878	0	4.41323e-10
ENSG00000246740	PLA2G4E-AS1	1.75713	0.0440266	2.45008	0.0100255	0.032023
ENSG00000146070	PLA2G7	3.20457	2.13514	7.2753	1.61233e-08	1.24235e-07
ENSG00000145287	PLAC8	1.82056	1.03037	2.88627	0.00349781	0.0119777
ENSG00000181690	PLAG1	2.10382	3.71065	7.52968	8.02886e-09	6.58823e-08
ENSG00000118495	PLAGL1	1.90622	5.18421	4.20042	0.000102351	0.00043363
ENSG00000126003	PLAGL2	1.59802	4.67311	5.10765	7.63561e-06	3.79153e-05
ENSG00000122861	PLAU	2.97225	2.28022	6.27921	2.63336e-07	1.65758e-06
ENSG00000011422	PLAUR	4.28542	5.52357	10.9498	0	0
ENSG00000163803	PLB1	2.59909	3.95935	7.22426	1.85602e-08	1.41336e-07
ENSG00000121316	PLBD1	2.64383	2.48532	8.28625	1.05609e-09	1.0198e-08
ENSG00000137841	PLCB2	4.42433	5.64648	12.4014	0	0
ENSG00000197943	PLCG2	3.18982	6.38066	11.1578	0	0
ENSG00000154822	PLCL2	2.35094	6.62078	11.6199	0	0
ENSG00000182836	PLCXD3	2.5216	3.61853	3.27878	0.00127635	0.00463764
ENSG00000166428	PLD4	4.98913	5.20536	14.5334	0	0
ENSG00000115956	PLEK	4.58238	5.81155	13.4156	0	0
ENSG00000169499	PLEKHA2	1.81099	6.57923	4.82193	1.73881e-05	8.21211e-05
ENSG00000269800	PLEKHA3P1	4.555	0.230326	12.1028	0	0
ENSG00000171680	PLEKHG5	1.51212	5.17433	2.4444	0.0101584	0.0323988
ENSG00000116786	PLEKHM2	1.39393	6.86674	3.84122	0.000279228	0.00111816
ENSG00000023902	PLEKHO1	3.33127	6.18839	13.0403	0	0
ENSG00000147872	PLIN2	2.00756	5.30659	5.02928	9.57149e-06	4.6951e-05
ENSG00000173846	PLK3	2.95432	5.7792	12.4595	0	0
ENSG00000188313	PLSCR1	1.6192	5.83565	3.06806	0.00220678	0.00777076
ENSG00000130300	PLVAP	4.56898	4.86164	12.8988	0	0
ENSG00000120594	PLXDC2	3.8949	9.67814	15.7158	0	0
ENSG00000196576	PLXNB2	1.39966	7.60588	2.43458	0.0103919	0.0330984
ENSG00000162877	PM20D1	1.90709	0.616686	3.47031	0.000767288	0.00287601
ENSG00000185664	PMEL	1.49833	0.366839	2.29514	0.0142822	0.0443824
ENSG00000124225	PMEPA1	2.86085	7.05037	12.2022	0	0
ENSG00000115946	PNO1	1.57866	3.68799	5.41672	3.13026e-06	1.65004e-05
ENSG00000198805	PNP	2.95701	5.27215	7.12368	2.45133e-08	1.82739e-07
ENSG00000146278	PNRC1	1.85387	7.23472	7.99568	2.28267e-09	2.05642e-08
ENSG00000132963	POMP	1.48404	5.96715	3.10176	0.00202368	0.00716485
ENSG00000121577	POPDC2	3.22363	2.39579	10.3205	0	1.0468e-10
ENSG00000028277	POU2F2	2.95419	4.37333	11.1146	0	0
ENSG00000204531	POU5F1	3.91934	3.22835	6.76169	6.72911e-08	4.67776e-07
ENSG00000112033	PPARD	1.50073	7.98386	3.50225	0.00070419	0.00265482
ENSG00000132170	PPARG	3.40653	4.50797	8.31453	9.80323e-10	9.53327e-09
ENSG00000155846	PPARGC1B	1.91741	5.30072	4.60915	3.20167e-05	0.000145507
ENSG00000138621	PPCDC	1.29962	5.79376	2.41578	0.0108531	0.0344407
ENSG00000108179	PPIF	2.62027	5.46784	12.0418	0	0
ENSG00000164088	PPM1M	2.48589	3.72475	8.18869	1.3664e-09	1.29065e-08
ENSG00000213889	PPM1N	1.78835	1.24673	2.74038	0.00501779	0.0167796
ENSG00000087074	PPP1R15A	2.33931	8.10857	7.75451	4.3623e-09	3.73971e-08
ENSG00000158615	PPP1R15B	1.42672	6.71143	4.12572	0.000126311	0.000528057
ENSG00000146112	PPP1R18	2.4287	5.61837	7.34582	1.32801e-08	1.03834e-07
ENSG00000238086	PPP1R26P1	2.50749	-0.757442	5.35755	3.7129e-06	1.93491e-05
ENSG00000173281	PPP1R3B	2.21828	3.70047	5.01325	1.00241e-05	4.90055e-05
ENSG00000263627	PPP4R1-AS1	1.824	-0.358772	4.30741	7.56335e-05	0.000326169
ENSG00000148840	PPRC1	1.53842	5.66495	4.60371	3.25189e-05	0.000147617
ENSG00000131238	PPT1	1.95656	6.3094	7.37809	1.21541e-08	9.59082e-08
ENSG00000196850	PPTC7	1.69137	5.12665	6.09542	4.44883e-07	2.69652e-06
ENSG00000275342	PRAG1	1.94554	5.29568	7.52107	8.21966e-09	6.72826e-08
ENSG00000133246	PRAM1	3.52444	3.61258	13.9508	0	0
ENSG00000057657	PRDM1	2.40472	6.08836	5.68365	1.4503e-06	8.10931e-06
ENSG00000106617	PRKAG2	2.72239	7.36723	8.96478	1.82061e-10	2.05516e-09
ENSG00000239911	PRKAG2-AS1	3.63806	0.978356	8.65985	3.98225e-10	4.19923e-09
ENSG00000166501	PRKCB	1.5151	7.26672	3.797	0.000315479	0.0012543
ENSG00000163932	PRKCD	3.84809	5.36581	12.3563	0	0
ENSG00000171132	PRKCE	1.45874	8.22286	2.99827	0.00263724	0.00917054
ENSG00000027075	PRKCH	2.0678	8.11782	4.74704	2.15622e-05	0.000100635
ENSG00000115825	PRKD3	1.70383	6.24205	4.26982	8.41293e-05	0.00036079
ENSG00000119608	PROX2	3.36195	0.74738	8.24126	1.18912e-09	1.13467e-08
ENSG00000176532	PRR15	3.429	-0.195909	7.1897	2.04194e-08	1.54738e-07
ENSG00000186654	PRR5	2.47453	5.67252	5.81738	9.87215e-07	5.65387e-06
ENSG00000248405	PRR5-ARHGAP8	1.57076	3.12806	2.48509	0.00924055	0.0296934
ENSG00000135378	PRRG4	3.92509	3.27449	9.41924	0	7.29787e-10
ENSG00000197746	PSAP	1.3542	9.87708	3.36203	0.00102433	0.00376997
ENSG00000125637	PSD4	2.31614	4.55929	7.60927	6.46511e-09	5.39405e-08
ENSG00000129084	PSMA1	2.90897	5.90795	9.84521	0	2.89152e-10
ENSG00000205220	PSMB10	2.36094	1.76247	7.24012	1.77656e-08	1.35816e-07
ENSG00000152229	PSTPIP2	2.47373	3.68377	3.95211	0.000205289	0.000835089
ENSG00000169403	PTAFR	4.33225	4.35177	14.6272	0	0
ENSG00000011304	PTBP1	1.44976	6.54569	5.22646	5.41996e-06	2.75632e-05
ENSG00000119314	PTBP3	1.80821	5.85653	7.30979	1.46627e-08	1.13731e-07
ENSG00000171611	PTCRA	3.52363	-1.05169	8.42015	7.43008e-10	7.37268e-09
ENSG00000165983	PTER	2.2363	2.40521	6.89298	4.65846e-08	3.33146e-07
ENSG00000171522	PTGER4	4.29709	4.36516	11.2162	0	0
ENSG00000184523	PTGER4P2	2.74744	0.449429	7.30496	1.48591e-08	1.15064e-07
ENSG00000275450	PTGER4P2-CDK2AP2P2	3.76935	-0.79334	8.24626	1.17353e-09	1.123e-08
ENSG00000095303	PTGS1	4.48162	4.83465	13.4014	0	0
ENSG00000073756	PTGS2	3.23432	4.74644	6.30398	2.45413e-07	1.55439e-06
ENSG00000120899	PTK2B	2.42828	6.94285	6.48894	1.45183e-07	9.55543e-07
ENSG00000196396	PTPN1	1.39608	6.79611	2.47859	0.00938189	0.0301011
ENSG00000072135	PTPN18	2.58755	5.91869	11.5463	0	0
ENSG00000175354	PTPN2	1.31636	5.5408	3.57591	0.000577218	0.0022071
ENSG00000111679	PTPN6	3.92497	5.28909	12.8456	0	0
ENSG00000143851	PTPN7	2.32148	1.45495	3.87582	0.00025374	0.00102011
ENSG00000081237	PTPRC	4.26434	6.94069	11.1086	0	0
ENSG00000132334	PTPRE	2.38127	8.28607	10.1983	0	1.35178e-10
ENSG00000149177	PTPRJ	1.68892	8.66701	5.24175	5.18601e-06	2.64424e-05
ENSG00000151490	PTPRO	1.73101	5.40071	3.78064	0.000330012	0.00130785
ENSG00000171813	PWWP2B	2.41324	4.55222	7.34006	1.34917e-08	1.05418e-07
ENSG00000179165	PXT1	2.34375	1.0315	4.94808	1.20947e-05	5.84555e-05
ENSG00000103490	PYCARD	4.14454	2.77901	15.6351	0	0
ENSG00000261359	PYCARD-AS1	2.91914	0.286143	9.13333	1.18741e-10	1.38797e-09
ENSG00000100504	PYGL	1.88347	4.73253	3.84042	0.000279848	0.00112045
ENSG00000170473	PYM1	1.52838	3.84825	4.33271	7.03989e-05	0.000305114
ENSG00000011478	QPCTL	2.66736	3.38394	11.1756	0	0
ENSG00000216817	R3HDM2P2	4.1278	-1.47462	7.81682	3.68774e-09	3.20729e-08
ENSG00000156675	RAB11FIP1	2.85289	3.87203	9.18888	1.03223e-10	1.22433e-09
ENSG00000138069	RAB1A	2.2566	7.50434	11.2685	0	0
ENSG00000139832	RAB20	3.90069	5.80161	11.5067	0	0
ENSG00000117280	RAB29	1.28661	3.99457	2.39767	0.0113147	0.0357889
ENSG00000168461	RAB31	2.7119	8.80651	10.0142	0	1.99977e-10
ENSG00000118508	RAB32	2.08689	2.8292	8.16515	1.45429e-09	1.36266e-08
ENSG00000111737	RAB35	1.27777	5.3235	3.18816	0.00161795	0.00579596
ENSG00000179331	RAB39A	2.65017	3.17305	7.28535	1.5683e-08	1.21082e-07
ENSG00000167994	RAB3IL1	3.03251	4.86085	11.4126	0	0
ENSG00000188060	RAB42	2.25099	-1.30554	3.83631	0.000283049	0.00113249
ENSG00000075785	RAB7A	1.36511	8.46512	3.72263	0.00038701	0.00151702
ENSG00000167461	RAB8A	1.56424	5.36869	5.82026	9.79079e-07	5.61415e-06
ENSG00000166128	RAB8B	1.30147	6.00752	3.33175	0.00110989	0.00406885
ENSG00000136238	RAC1	1.65569	7.70091	6.17858	3.50815e-07	2.16052e-06
ENSG00000128340	RAC2	3.15486	1.82701	9.40337	0	7.55109e-10
ENSG00000125970	RALY	1.32563	7.64244	3.38754	0.00095719	0.00353734
ENSG00000153201	RANBP2	2.07986	8.01773	7.45651	9.80455e-09	7.87395e-08
ENSG00000259144	RANBP20P	1.90456	-1.40376	3.60048	0.000540027	0.00207371
ENSG00000010017	RANBP9	2.13956	7.0641	11.0556	0	0
ENSG00000116473	RAP1A	2.09892	7.60858	8.33851	9.2042e-10	9.00318e-09
ENSG00000127314	RAP1B	1.28433	6.75247	2.50395	0.0088416	0.0284788
ENSG00000132359	RAP1GAP2	2.52333	5.84726	8.50857	5.89794e-10	5.97669e-09
ENSG00000181467	RAP2B	2.38904	4.57608	9.03471	1.52409e-10	1.74316e-09
ENSG00000123728	RAP2C	1.39385	4.08457	3.91263	0.000229112	0.000925873
ENSG00000107263	RAPGEF1	2.48308	9.07277	8.27874	1.0772e-09	1.03846e-08
ENSG00000158987	RAPGEF6	2.04687	2.02365	6.71987	7.56784e-08	5.20203e-07
ENSG00000173166	RAPH1	1.83158	7.0673	4.79412	1.8835e-05	8.84895e-05
ENSG00000165917	RAPSN	1.8096	-0.172411	3.49494	0.00071818	0.00270495
ENSG00000185989	RASA3	2.29384	7.79671	10.6314	0	0
ENSG00000224687	RASAL2-AS1	1.57819	0.387192	2.62276	0.00667094	0.0218943
ENSG00000105122	RASAL3	4.40982	4.06297	12.7734	0	0
ENSG00000138670	RASGEF1B	2.54415	7.13958	10.7406	0	0
ENSG00000146090	RASGEF1C	4.02972	6.29271	12.3915	0	0
ENSG00000171777	RASGRP4	4.21127	2.11606	12.7289	0	0
ENSG00000100276	RASL10A	1.58284	2.60472	3.03314	0.00241311	0.00843379
ENSG00000189431	RASSF10	2.388	1.88077	4.12856	0.000125307	0.000524423
ENSG00000101265	RASSF2	1.47702	7.80288	2.28308	0.014674	0.0455031
ENSG00000153179	RASSF3	2.17231	5.80453	6.27708	2.64939e-07	1.66678e-06
ENSG00000266094	RASSF5	4.14118	5.67581	13.5164	0	0
ENSG00000099849	RASSF7	1.61656	0.919923	3.51462	0.000681142	0.00257332
ENSG00000139687	RB1	1.23029	6.69564	2.81266	0.00420063	0.0142137
ENSG00000163694	RBM47	4.43446	5.99594	13.8245	0	0
ENSG00000136161	RCBTB2	1.76829	5.22502	7.14935	2.28312e-08	1.71238e-07
ENSG00000179051	RCC2	2.37098	6.68727	12.2963	0	0
ENSG00000142552	RCN3	2.53943	3.42159	8.6122	4.50518e-10	4.6914e-09
ENSG00000089902	RCOR1	2.52259	6.80016	10.5677	0	0
ENSG00000198771	RCSD1	2.18383	6.51057	5.85727	8.80314e-07	5.09153e-06
ENSG00000198570	RD3	3.18726	0.261645	4.99243	1.06443e-05	5.18852e-05
ENSG00000168476	REEP4	2.63139	3.16674	12.146	0	0
ENSG00000162924	REL	3.84702	6.74296	13.7265	0	0
ENSG00000104856	RELB	2.21822	4.67174	4.75323	2.11823e-05	9.89212e-05
ENSG00000054967	RELT	2.54788	6.39214	9.86554	0	2.76053e-10
ENSG00000175449	RFESD	1.65293	1.73183	3.66151	0.000457408	0.001776
ENSG00000225465	RFPL1S	1.61959	3.89795	3.38535	0.000962778	0.00355686
ENSG00000187627	RGPD1	1.94944	-0.0998245	2.82152	0.00410945	0.0139253
ENSG00000090104	RGS1	4.94162	8.18715	13.636	0	0
ENSG00000148908	RGS10	4.21524	5.85745	13.9823	0	0
ENSG00000127074	RGS13	4.3287	1.56624	9.29893	0	9.56963e-10
ENSG00000143333	RGS16	1.84005	3.58288	2.35761	0.0124001	0.0389269
ENSG00000150681	RGS18	3.80523	2.46465	9.41821	0	7.30986e-10
ENSG00000171700	RGS19	3.60885	4.02836	12.2351	0	0
ENSG00000116741	RGS2	3.65817	5.36105	11.5864	0	0
ENSG00000129667	RHBDF2	4.38811	7.78002	13.6669	0	0
ENSG00000106615	RHEB	1.44492	6.74466	3.67514	0.000440704	0.00171541
ENSG00000143878	RHOB	1.41652	9.19649	2.29091	0.0144184	0.0447522
ENSG00000177105	RHOG	2.23777	5.06748	7.7295	4.66724e-09	3.97779e-08
ENSG00000168421	RHOH	4.04999	4.03594	9.766	0	3.42383e-10
ENSG00000119729	RHOQ	1.79372	6.88354	7.14904	2.28505e-08	1.71327e-07
ENSG00000128408	RIBC2	2.47516	0.331079	4.69755	2.48529e-05	0.00011487
ENSG00000150977	RILPL2	3.77305	5.89909	13.1631	0	0
ENSG00000275793	RIMBP3	3.31655	-1.32237	7.3748	1.22644e-08	9.66025e-08
ENSG00000132669	RIN2	1.37387	8.75095	3.10149	0.00202507	0.0071687
ENSG00000100599	RIN3	3.61152	7.38143	13.2883	0	0
ENSG00000187994	RINL	1.66649	2.6793	4.44387	5.13258e-05	0.00022678
ENSG00000104312	RIPK2	1.44714	4.76084	3.01524	0.00252577	0.00880515
ENSG00000129465	RIPK3	2.71196	0.868743	6.53448	1.2763e-07	8.45531e-07
ENSG00000143622	RIT1	1.56115	5.30524	5.33539	3.9581e-06	2.05172e-05
ENSG00000117000	RLF	1.38522	6.78422	4.56929	3.58832e-05	0.000161852
ENSG00000266274	RN7SL138P	3.42013	-0.46611	8.01678	2.15766e-09	1.95359e-08
ENSG00000239494	RN7SL333P	1.91498	-0.993284	3.36209	0.00102416	0.00376994
ENSG00000240457	RN7SL472P	2.61863	-0.0320784	4.32388	7.21825e-05	0.000311977
ENSG00000169385	RNASE2	4.52786	-1.13713	10.0764	0	1.74638e-10
ENSG00000169413	RNASE6	4.58666	2.52524	12.7403	0	0
ENSG00000026297	RNASET2	4.36045	4.29742	14.5671	0	0
ENSG00000133874	RNF122	4.30578	5.58895	13.9267	0	0
ENSG00000181481	RNF135	1.7124	3.48379	5.43853	2.93932e-06	1.55852e-05
ENSG00000134758	RNF138	1.29774	4.39708	3.09452	0.00206177	0.00728757
ENSG00000145860	RNF145	1.47005	5.95614	3.8633	0.000262692	0.00105537
ENSG00000163162	RNF149	2.9408	6.62784	15.9998	0	0
ENSG00000158717	RNF166	2.62553	5.0127	13.0946	0	0
ENSG00000116514	RNF19B	2.28273	5.5186	10.4556	0	0
ENSG00000173821	RNF213	1.34198	8.67311	3.68465	0.000429401	0.00167504
ENSG00000181852	RNF41	1.28578	5.02029	3.45091	0.00080823	0.00301882
ENSG00000189050	RNFT1	1.32778	2.40607	2.71096	0.00539113	0.017928
ENSG00000176393	RNPEP	1.51769	4.74768	5.60187	1.83543e-06	1.0089e-05
ENSG00000250896	RNPS1P1	3.7148	0.230229	9.47527	0	6.44001e-10
ENSG00000206652	RNU1-1	1.51567	5.12419	3.8331	0.000285567	0.00114217
ENSG00000201699	RNU1-59P	4.99316	-0.466312	7.51036	8.46403e-09	6.90894e-08
ENSG00000222724	RNU2-63P	4.97098	1.59307	12.8643	0	0
ENSG00000200169	RNU5D-1	3.17522	2.2895	6.60149	1.05624e-07	7.11605e-07
ENSG00000201801	RNU5E-4P	3.28544	0.486496	9.56206	0	5.34425e-10
ENSG00000199377	RNU5F-1	5.43563	1.93751	13.6102	0	0
ENSG00000207357	RNU6-2	1.50236	2.74607	2.62404	0.00665052	0.0218396
ENSG00000207205	RNVU1-15	3.40869	4.27962	9.6422	0	4.47486e-10
ENSG00000169071	ROR2	1.95196	3.64173	3.70744	0.000403452	0.0015783
ENSG00000102218	RP2	2.56145	4.32759	12.4292	0	0
ENSG00000269609	RPARP-AS1	1.85984	2.90445	4.97102	1.13213e-05	5.48995e-05
ENSG00000092200	RPGRIP1	2.48256	1.64725	5.59219	1.88733e-06	1.03524e-05
ENSG00000147403	RPL10	1.53272	6.95571	5.26763	4.81285e-06	2.46635e-05
ENSG00000198755	RPL10A	1.30802	5.89487	2.72797	0.00517218	0.0172637
ENSG00000178464	RPL10P16	1.74087	-0.748116	3.99642	0.000181439	0.000742593
ENSG00000242052	RPL10P7	4.17111	-2.15897	8.12897	1.60075e-09	1.48501e-08
ENSG00000142676	RPL11	1.39704	6.9691	3.44814	0.00081425	0.00303985
ENSG00000197958	RPL12	1.43279	6.62413	3.88299	0.000248745	0.00100054
ENSG00000167526	RPL13	1.41336	7.83349	3.97953	0.000190194	0.000777064
ENSG00000142541	RPL13A	1.54073	8.47059	5.06642	8.59974e-06	4.24503e-05
ENSG00000236552	RPL13AP5	1.71454	2.58283	5.52433	2.29506e-06	1.24113e-05
ENSG00000188846	RPL14	1.37003	6.65716	3.62647	0.00050321	0.0019403
ENSG00000139239	RPL14P1	1.55715	-0.472489	2.27933	0.0147977	0.0458382
ENSG00000063177	RPL18	1.34241	6.374	3.48366	0.000740289	0.00278284
ENSG00000105640	RPL18A	1.74843	6.58773	6.3985	1.87604e-07	1.21054e-06
ENSG00000108298	RPL19	1.50542	8.03792	4.42159	5.46864e-05	0.000240492
ENSG00000122026	RPL21	1.74129	6.93641	6.50904	1.37153e-07	9.05241e-07
ENSG00000220749	RPL21P28	1.85593	-0.247594	3.61345	0.000521338	0.00200557
ENSG00000213860	RPL21P75	1.89125	-0.191126	4.56868	3.5946e-05	0.000162073
ENSG00000163584	RPL22L1	2.10608	3.51735	8.66474	3.93221e-10	4.15106e-09
ENSG00000125691	RPL23	1.71575	6.75314	6.8552	5.17757e-08	3.67249e-07
ENSG00000114391	RPL24	1.24666	6.39586	2.52581	0.00839897	0.0271466
ENSG00000131469	RPL27	1.6015	6.88187	6.23451	2.99097e-07	1.86335e-06
ENSG00000166441	RPL27A	1.52839	6.80567	5.22371	5.46307e-06	2.77703e-05
ENSG00000162244	RPL29	1.51652	6.07298	5.12519	7.25896e-06	3.61448e-05
ENSG00000156482	RPL30	1.29831	6.53472	2.52533	0.00840842	0.0271696
ENSG00000144713	RPL32	1.37147	6.99004	3.1565	0.00175666	0.00626694
ENSG00000109475	RPL34	1.44978	6.10874	4.06719	0.000148858	0.000616259
ENSG00000136942	RPL35	1.39591	6.55824	3.72469	0.000384833	0.00150899
ENSG00000182899	RPL35A	1.49104	5.33602	5.12921	7.17542e-06	3.57975e-05
ENSG00000198918	RPL39	1.83403	4.47926	8.06415	1.90176e-09	1.73805e-08
ENSG00000174444	RPL4	1.4925	7.78433	4.2377	9.21266e-05	0.000392874
ENSG00000229117	RPL41	1.26477	5.26549	2.33369	0.0130923	0.0409297
ENSG00000229638	RPL4P4	1.4527	0.0598429	2.51247	0.00866657	0.0279496
ENSG00000122406	RPL5	1.40845	7.53059	3.55277	0.000614513	0.00233975
ENSG00000089009	RPL6	1.31343	6.41671	3.09909	0.00203764	0.00720991
ENSG00000235552	RPL6P27	1.57383	-0.254069	3.12853	0.00188861	0.00671105
ENSG00000148303	RPL7A	1.27351	6.93802	2.65634	0.00615368	0.0203193
ENSG00000163682	RPL9	1.56873	5.98007	4.39171	5.95379e-05	0.000260212
ENSG00000237550	RPL9P9	1.90681	2.18625	2.85462	0.00378522	0.0128995
ENSG00000089157	RPLP0	1.49504	7.19505	4.30824	7.54554e-05	0.000325461
ENSG00000137818	RPLP1	1.61479	7.31732	5.15916	6.58149e-06	3.29893e-05
ENSG00000177600	RPLP2	1.73478	7.86176	6.23446	2.99134e-07	1.86335e-06
ENSG00000142534	RPS11	1.5665	7.23621	4.7412	2.19271e-05	0.000102195
ENSG00000110700	RPS13	1.44672	5.47281	4.1016	0.000135163	0.000562801
ENSG00000164587	RPS14	1.33513	5.84234	2.76806	0.00468865	0.0157397
ENSG00000115268	RPS15	1.26972	6.7488	2.45437	0.00992602	0.0317225
ENSG00000134419	RPS15A	1.45173	4.6242	3.91761	0.000225965	0.000913788
ENSG00000105193	RPS16	1.94828	6.54903	7.56327	7.3267e-09	6.04601e-08
ENSG00000231500	RPS18	1.29838	6.77509	2.30081	0.0141012	0.0438958
ENSG00000105372	RPS19	1.68681	6.62376	5.80178	1.03248e-06	5.89865e-06
ENSG00000140988	RPS2	1.81428	6.66547	6.74503	7.05135e-08	4.87856e-07
ENSG00000008988	RPS20	1.33504	6.95357	3.32216	0.0011384	0.00416747
ENSG00000171858	RPS21	1.59881	5.88249	4.82816	1.70793e-05	8.07604e-05
ENSG00000230629	RPS23P8	1.39744	0.236156	2.42102	0.0107227	0.0340547
ENSG00000138326	RPS24	1.41292	6.45516	3.97909	0.000190426	0.000777875
ENSG00000177954	RPS27	1.6382	6.58862	5.59205	1.88812e-06	1.03543e-05
ENSG00000143947	RPS27A	1.34623	6.98832	2.9565	0.00293169	0.0101296
ENSG00000232818	RPS2P32	1.42768	-0.118638	2.26716	0.0152058	0.0469903
ENSG00000149273	RPS3	1.55851	7.44172	5.02041	9.81943e-06	4.80956e-05
ENSG00000145425	RPS3A	1.72732	6.90853	6.25484	2.82265e-07	1.76816e-06
ENSG00000234797	RPS3AP6	1.75357	0.782755	4.65542	2.80429e-05	0.000128698
ENSG00000137154	RPS6	1.40761	7.90702	3.1517	0.00177869	0.0063397
ENSG00000117676	RPS6KA1	3.26387	5.69481	12.1578	0	0
ENSG00000177189	RPS6KA3	2.18262	6.74522	7.01791	3.28821e-08	2.40149e-07
ENSG00000162302	RPS6KA4	2.14841	5.17309	12.0418	0	0
ENSG00000171863	RPS7	1.33626	6.46699	3.29393	0.00122644	0.00446807
ENSG00000263266	RPS7P1	1.48979	0.844476	3.1953	0.00158815	0.00569618
ENSG00000142937	RPS8	1.26952	6.79582	2.24232	0.0160706	0.0494925
ENSG00000170889	RPS9	1.80593	7.02544	6.80164	6.01567e-08	4.20809e-07
ENSG00000124782	RREB1	1.55734	7.43457	3.40725	0.000908234	0.00336706
ENSG00000052749	RRP12	2.17719	5.63361	5.96308	6.49811e-07	3.82941e-06
ENSG00000022277	RTFDC1	1.60665	6.21207	7.49724	8.77182e-09	7.1303e-08
ENSG00000125744	RTN2	1.70604	2.40666	4.54902	3.80234e-05	0.00017078
ENSG00000176225	RTTN	2.1628	6.91261	4.52645	4.05562e-05	0.000181528
ENSG00000159216	RUNX1	4.02356	7.7362	14.3135	0	0
ENSG00000124813	RUNX2	3.4615	6.09209	11.57	0	0
ENSG00000239608	RUVBL1-AS1	2.08767	-0.64793	3.59056	0.000554751	0.00212745
ENSG00000196218	RYR1	2.91452	7.39426	9.94903	0	2.29977e-10
ENSG00000163191	S100A11	3.76729	4.07124	11.2301	0	0
ENSG00000143546	S100A8	3.6081	-0.384405	5.93238	7.09626e-07	4.1693e-06
ENSG00000163220	S100A9	3.58877	0.717511	5.51697	2.34428e-06	1.26482e-05
ENSG00000171643	S100Z	3.53038	3.01642	8.56764	5.05766e-10	5.20243e-09
ENSG00000125910	S1PR4	2.23675	-0.517306	3.10254	0.0020196	0.0071526
ENSG00000130561	SAG	2.17637	-0.139856	3.97407	0.000193108	0.000788418
ENSG00000103449	SALL1	1.93957	6.66923	5.64819	1.60616e-06	8.91471e-06
ENSG00000205413	SAMD9	1.70344	3.68086	4.42706	5.38414e-05	0.000237178
ENSG00000101347	SAMHD1	1.52887	6.25575	3.38423	0.000965649	0.00356634
ENSG00000155307	SAMSN1	4.28584	6.03801	11.4546	0	0
ENSG00000205323	SARNP	1.63428	1.28409	3.58728	0.000559706	0.0021447
ENSG00000122122	SASH3	4.63994	3.86275	13.6719	0	0
ENSG00000130066	SAT1	2.69368	7.92766	8.22867	1.22933e-09	1.16922e-08
ENSG00000139218	SCAF11	1.44535	7.38555	4.39658	5.87192e-05	0.000256971
ENSG00000140497	SCAMP2	2.50446	5.90147	15.5109	0	0
ENSG00000161929	SCIMP	4.40008	3.00638	11.3871	0	0
ENSG00000006747	SCIN	4.06116	5.1749	8.24443	1.17921e-09	1.12659e-08
ENSG00000105711	SCN1B	1.72664	3.91689	3.15731	0.00175299	0.00625575
ENSG00000284194	SCO2	2.06067	1.3517	6.75036	6.94646e-08	4.81739e-07
ENSG00000137575	SDCBP	1.49087	6.70408	2.97863	0.00277203	0.00961492
ENSG00000146555	SDK1	2.88904	7.94261	8.3641	8.60582e-10	8.47816e-09
ENSG00000139410	SDSL	1.70957	2.19632	3.8272	0.000290262	0.00115956
ENSG00000141574	SECTM1	2.7809	-0.0737784	5.66312	1.53858e-06	8.55885e-06
ENSG00000085415	SEH1L	1.41137	5.03529	3.90895	0.000231461	0.000935206
ENSG00000113811	SELENOK	1.55529	4.8866	4.7564	2.09908e-05	9.81052e-05
ENSG00000188404	SELL	2.63685	2.49884	7.97242	2.42908e-09	2.17741e-08
ENSG00000110876	SELPLG	4.87374	6.40899	13.5787	0	0
ENSG00000248445	SEMA6A-AS1	1.38387	3.56675	2.83809	0.00394406	0.013394
ENSG00000125354	SEPTIN6	2.75278	5.33499	9.67941	0	4.1291e-10
ENSG00000197249	SERPINA1	4.49678	3.93987	13.8125	0	0
ENSG00000021355	SERPINB1	1.55179	4.84055	3.41801	0.000882552	0.00328122
ENSG00000170542	SERPINB9	3.5204	6.80735	11.7142	0	0
ENSG00000230438	SERPINB9P1	3.63278	4.00209	11.775	0	0
ENSG00000132386	SERPINF1	2.98627	3.64153	4.4996	4.37866e-05	0.000195054
ENSG00000167711	SERPINF2	2.21517	1.2015	5.49932	2.46665e-06	1.32595e-05
ENSG00000197019	SERTAD1	1.60789	4.39138	3.49529	0.000717513	0.00270287
ENSG00000179833	SERTAD2	1.40181	5.86235	3.44755	0.000815538	0.00304369
ENSG00000167565	SERTAD3	1.55599	3.65176	3.53318	0.000647901	0.00245727
ENSG00000155542	SETD9	1.33168	2.49306	2.29368	0.0143289	0.0445157
ENSG00000198879	SFMBT2	2.88266	9.05575	11.6307	0	0
ENSG00000213064	SFT2D2	1.36681	6.04246	4.22431	9.56768e-05	0.000407197
ENSG00000168878	SFTPB	2.04212	-1.44013	2.97927	0.00276749	0.009602
ENSG00000156398	SFXN2	1.9381	3.90587	5.76304	1.15413e-06	6.54408e-06
ENSG00000118515	SGK1	1.98326	9.00221	4.25308	8.82066e-05	0.000377604
ENSG00000111252	SH2B3	4.13757	7.64222	17.0476	0	0
ENSG00000178217	SH2D4B	1.74665	2.64597	3.45202	0.000805845	0.00301184
ENSG00000142669	SH3BGRL3	1.57966	4.36192	4.85549	1.57882e-05	7.50959e-05
ENSG00000100092	SH3BP1	2.39004	1.14372	7.02384	3.23438e-08	2.36513e-07
ENSG00000087266	SH3BP2	1.93623	7.225	5.67089	1.50453e-06	8.38051e-06
ENSG00000141985	SH3GL1	1.76529	6.06176	6.80832	5.90407e-08	4.13497e-07
ENSG00000147010	SH3KBP1	2.15414	7.4023	10.6103	0	0
ENSG00000172985	SH3RF3	2.29931	8.33483	7.67938	5.34523e-09	4.51611e-08
ENSG00000259863	SH3RF3-AS1	2.58067	0.434462	6.32802	2.29195e-07	1.46038e-06
ENSG00000125089	SH3TC1	4.12757	7.59801	12.5233	0	0
ENSG00000160410	SHKBP1	1.41171	4.21946	3.54194	0.000632748	0.00240292
ENSG00000176974	SHMT1	2.06064	4.86152	7.6603	5.62888e-09	4.73523e-08
ENSG00000108061	SHOC2	1.26246	6.40079	3.06161	0.00224359	0.00788969
ENSG00000196470	SIAH1	1.2109	5.68298	2.48941	0.00914776	0.0294163
ENSG00000181788	SIAH2	2.12623	4.71518	6.35082	2.1481e-07	1.37584e-06
ENSG00000072858	SIDT1	2.03667	3.68679	5.21739	5.56357e-06	2.82137e-05
ENSG00000088827	SIGLEC1	3.51244	2.23393	6.44535	1.64263e-07	1.07027e-06
ENSG00000142512	SIGLEC10	4.68569	5.27541	13.1428	0	0
ENSG00000161640	SIGLEC11	4.86106	0.26535	12.5719	0	0
ENSG00000254521	SIGLEC12	3.19784	-0.861277	4.39419	5.91201e-05	0.000258577
ENSG00000254415	SIGLEC14	4.8108	-0.243793	9.61724	0	4.7231e-10
ENSG00000161643	SIGLEC16	4.3326	-0.49535	9.39316	0	7.7208e-10
ENSG00000268849	SIGLEC22P	4.29502	-1.24701	8.96488	1.82018e-10	2.05516e-09
ENSG00000105501	SIGLEC5	4.10972	-0.125618	9.84361	0	2.89924e-10
ENSG00000168995	SIGLEC7	4.16906	0.25459	8.9054	2.11833e-10	2.35372e-09
ENSG00000105366	SIGLEC8	4.66372	5.0588	11.6914	0	0
ENSG00000129450	SIGLEC9	4.54855	2.76373	12.3279	0	0
ENSG00000142178	SIK1	2.48997	1.30069	2.77122	0.00465255	0.0156297
ENSG00000139146	SINHCAF	1.75828	4.16519	4.57319	3.54857e-05	0.000160244
ENSG00000213445	SIPA1	2.97866	6.29678	13.3551	0	0
ENSG00000116991	SIPA1L2	2.43389	8.5689	6.88026	4.82715e-08	3.44367e-07
ENSG00000196209	SIRPB2	4.11353	3.03643	14.7694	0	0
ENSG00000096717	SIRT1	1.47844	5.9536	3.94472	0.000209556	0.00085126
ENSG00000005020	SKAP2	3.39433	6.02221	14.5449	0	0
ENSG00000157933	SKI	2.33992	8.67572	9.15162	1.13385e-10	1.33135e-09
ENSG00000136603	SKIL	2.88815	6.96712	13.6035	0	0
ENSG00000155926	SLA	4.06362	6.4283	9.63249	0	4.56471e-10
ENSG00000158714	SLAMF8	2.99521	-0.622937	5.20113	5.83084e-06	2.95115e-05
ENSG00000126903	SLC10A3	1.48989	2.95611	3.12006	0.00193042	0.00684918
ENSG00000018280	SLC11A1	4.58576	6.24014	10.8337	0	0
ENSG00000070915	SLC12A3	2.62134	1.47235	5.90977	7.5716e-07	4.42522e-06
ENSG00000140199	SLC12A6	1.36068	6.5278	3.09257	0.00207212	0.00731973
ENSG00000110446	SLC15A3	3.28061	4.37642	12.129	0	0
ENSG00000139370	SLC15A4	2.73396	6.22174	11.3914	0	0
ENSG00000141526	SLC16A3	3.93556	5.62487	13.3626	0	0
ENSG00000170190	SLC16A5	2.71463	2.23657	7.72752	4.69231e-09	3.9977e-08
ENSG00000119899	SLC17A5	1.52999	4.41396	5.28382	4.59311e-06	2.36255e-05
ENSG00000101194	SLC17A9	3.04973	1.62787	9.6495	0	4.40859e-10
ENSG00000036565	SLC18A1	3.39592	1.08268	6.04782	5.09777e-07	3.05814e-06
ENSG00000117479	SLC19A2	1.69144	5.51757	3.21561	0.00150621	0.00541641
ENSG00000105281	SLC1A5	4.28497	4.73055	11.3846	0	0
ENSG00000110628	SLC22A18	2.29325	2.32832	6.08573	4.57388e-07	2.76443e-06
ENSG00000254827	SLC22A18AS	2.51516	0.0832912	6.7271	7.41555e-08	5.10936e-07
ENSG00000125454	SLC25A19	1.99316	2.6212	6.72774	7.40237e-08	5.10179e-07
ENSG00000241361	SLC25A24P1	2.13072	-1.18892	2.29812	0.0141871	0.0441163
ENSG00000147454	SLC25A37	2.48333	6.23452	9.4803	0	6.3671e-10
ENSG00000162241	SLC25A45	2.43797	2.81641	8.67288	3.85025e-10	4.07659e-09
ENSG00000155850	SLC26A2	1.57106	4.56202	3.26493	0.00132366	0.00479835
ENSG00000112759	SLC29A1	2.7009	3.76874	10.5544	0	0
ENSG00000198246	SLC29A3	2.81653	4.97298	10.9762	0	0
ENSG00000142583	SLC2A5	4.26876	6.29762	12.3345	0	0
ENSG00000109667	SLC2A9	1.81635	5.12446	5.18465	6.11475e-06	3.08017e-05
ENSG00000160190	SLC37A1	1.71702	4.76415	3.70395	0.000407327	0.00159319
ENSG00000134955	SLC37A2	3.97871	4.20614	11.9824	0	0
ENSG00000157637	SLC38A10	1.25819	6.30498	3.08419	0.00211729	0.00747139
ENSG00000147804	SLC39A4	1.45389	0.430458	2.87042	0.00363909	0.0124342
ENSG00000138449	SLC40A1	1.54596	4.25784	2.61829	0.00674283	0.0221178
ENSG00000167703	SLC43A2	2.39502	6.14634	8.74312	3.2121e-10	3.46687e-09
ENSG00000134802	SLC43A3	2.21489	2.02161	5.6218	1.73301e-06	9.56882e-06
ENSG00000022567	SLC45A4	1.87713	5.27805	4.9352	1.25518e-05	6.05271e-05
ENSG00000033867	SLC4A7	3.04653	6.70117	11.3111	0	0
ENSG00000169241	SLC50A1	1.37948	2.86271	3.22008	0.00148871	0.00536093
ENSG00000117834	SLC5A9	2.54831	1.47474	6.03626	5.26932e-07	3.15296e-06
ENSG00000103064	SLC7A6	1.44985	4.90148	4.00862	0.000175363	0.000718732
ENSG00000155465	SLC7A7	3.78829	3.91386	11.714	0	0
ENSG00000183023	SLC8A1	2.78983	8.41556	9.14001	1.16755e-10	1.3668e-09
ENSG00000089060	SLC8B1	1.48384	5.40972	4.88076	1.46814e-05	7.02031e-05
ENSG00000227825	SLC9A7P1	3.80878	1.59529	12.8575	0	0
ENSG00000181804	SLC9A9	1.88409	8.38541	6.16321	3.66557e-07	2.25214e-06
ENSG00000137491	SLCO2B1	2.66959	8.74413	8.6795	3.78499e-10	4.01295e-09
ENSG00000166949	SMAD3	2.02964	7.69163	4.95489	1.18598e-05	5.73678e-05
ENSG00000101665	SMAD7	1.89106	5.55862	7.55787	7.43527e-09	6.12912e-08
ENSG00000084070	SMAP2	3.69636	8.40842	13.8802	0	0
ENSG00000077935	SMC1B	1.82143	0.193167	2.71046	0.00539772	0.0179474
ENSG00000176994	SMCR8	1.83573	5.73349	9.27787	0	1.0025e-09
ENSG00000235169	SMIM1	2.61047	-0.475422	6.14207	3.89365e-07	2.38287e-06
ENSG00000095932	SMIM24	2.26941	-0.937222	3.73272	0.000376452	0.00147836
ENSG00000224397	SMIM25	3.72352	1.34322	11.0469	0	0
ENSG00000255274	SMIM35	4.4153	3.94498	9.39852	0	7.63367e-10
ENSG00000135587	SMPD2	1.41496	2.16731	3.21999	0.00148905	0.00536132
ENSG00000102172	SMS	1.70194	5.36661	4.02928	0.000165527	0.000680683
ENSG00000186532	SMYD4	1.42039	4.34858	4.24396	9.05121e-05	0.000386341
ENSG00000185669	SNAI3	3.4353	1.26812	10.3687	0	0
ENSG00000145335	SNCA	2.05544	5.42536	5.88526	8.12348e-07	4.72415e-06
ENSG00000232956	SNHG15	1.57022	3.00144	4.03091	0.00016477	0.000677928
ENSG00000163597	SNHG16	1.86984	3.62105	5.38712	3.40932e-06	1.78706e-05
ENSG00000228649	SNHG26	1.62722	1.82081	2.98326	0.00273966	0.00950971
ENSG00000269893	SNHG8	1.59668	3.79632	5.1058	7.67654e-06	3.80943e-05
ENSG00000265185	SNORD3B-1	1.99595	3.49356	5.14749	6.8068e-06	3.40456e-05
ENSG00000262074	SNORD3B-2	2.99346	3.74727	4.84017	1.64996e-05	7.82886e-05
ENSG00000125835	SNRPB	1.36696	4.79249	2.66834	0.00597794	0.0197669
ENSG00000178996	SNX18	1.40956	5.90373	3.62034	0.000511663	0.00197224
ENSG00000205302	SNX2	1.49556	5.89312	5.27294	4.73969e-06	2.43099e-05
ENSG00000167208	SNX20	3.78803	1.13204	11.5063	0	0
ENSG00000048471	SNX29	1.37264	8.3021	4.03295	0.000163837	0.000674327
ENSG00000089006	SNX5	1.32559	5.56844	3.44495	0.000821233	0.00306347
ENSG00000130340	SNX9	1.44213	7.48466	3.12795	0.00189145	0.0067201
ENSG00000057252	SOAT1	2.60346	5.71277	10.8291	0	0
ENSG00000170677	SOCS6	3.14488	6.81501	14.8536	0	0
ENSG00000137642	SORL1	2.85154	9.64969	11.2059	0	0
ENSG00000187808	SOWAHD	4.72703	-0.208892	10.3511	0	0
ENSG00000067066	SP100	2.22899	6.64917	6.24803	2.87791e-07	1.79941e-06
ENSG00000135899	SP110	1.3439	5.22656	2.73678	0.00506209	0.0169132
ENSG00000079263	SP140	2.47694	4.81382	10.2643	0	1.176e-10
ENSG00000185404	SP140L	1.75474	4.19928	4.47035	4.75954e-05	0.000211056
ENSG00000227543	SPAG5-AS1	2.11612	2.65544	6.59862	1.06484e-07	7.16369e-07
ENSG00000077327	SPAG6	1.79968	2.45876	4.46422	4.84348e-05	0.000214453
ENSG00000106304	SPAM1	1.84072	-1.44494	2.35296	0.0125319	0.0392933
ENSG00000158792	SPATA2L	1.79007	3.1558	5.14706	6.81529e-06	3.40808e-05
ENSG00000186583	SPATC1	2.13618	0.736998	4.94683	1.21382e-05	5.86416e-05
ENSG00000176170	SPHK1	3.99331	3.45607	10.2925	0	1.11101e-10
ENSG00000066336	SPI1	4.13965	5.65148	13.8059	0	0
ENSG00000269404	SPIB	4.36819	-0.557097	8.62234	4.38844e-10	4.59028e-09
ENSG00000166145	SPINT1	3.80653	1.06368	11.9069	0	0
ENSG00000183018	SPNS2	1.93991	6.27682	5.30583	4.31048e-06	2.22648e-05
ENSG00000182557	SPNS3	3.99544	2.7006	11.4061	0	0
ENSG00000118785	SPP1	3.20911	8.77357	8.12159	1.63242e-09	1.5132e-08
ENSG00000166068	SPRED1	1.98984	8.12263	6.11385	4.22057e-07	2.56615e-06
ENSG00000164056	SPRY1	3.16038	5.2852	7.09184	2.67759e-08	1.98342e-07
ENSG00000136158	SPRY2	1.45579	5.72033	2.45065	0.0100121	0.0319847
ENSG00000100596	SPTLC2	2.22777	8.18678	5.84576	9.0992e-07	5.24719e-06
ENSG00000172296	SPTLC3	2.85314	4.68527	8.41528	7.52544e-10	7.46098e-09
ENSG00000179119	SPTY2D1	1.47633	4.97665	4.99167	1.06675e-05	5.19877e-05
ENSG00000137767	SQOR	1.65256	1.67561	3.1799	0.00165312	0.00591651
ENSG00000197122	SRC	2.79269	6.05532	9.20468	0	1.17959e-09
ENSG00000196935	SRGAP1	1.90978	7.686	6.05632	4.97524e-07	2.9877e-06
ENSG00000266028	SRGAP2	3.26867	9.08352	15.5545	0	0
ENSG00000230806	SRGAP2-AS1	4.11361	2.33112	12.4655	0	0
ENSG00000196369	SRGAP2B	3.64802	7.70037	13.3805	0	0
ENSG00000171943	SRGAP2C	3.02268	7.61971	14.2296	0	0
ENSG00000270872	SRGAP2D	2.21752	4.39895	6.32337	2.32243e-07	1.47731e-06
ENSG00000122862	SRGN	3.38617	7.86235	10.2591	0	1.18845e-10
ENSG00000084112	SSH1	1.68511	7.07969	4.21504	9.82157e-05	0.000417243
ENSG00000141298	SSH2	2.35087	8.34747	9.37295	0	8.08742e-10
ENSG00000149418	ST14	3.73291	2.07422	10.9702	0	0
ENSG00000259642	ST20-AS1	2.64962	1.37474	9.0614	1.42434e-10	1.63788e-09
ENSG00000008513	ST3GAL1	1.73534	7.43223	4.16738	0.00011234	0.000472522
ENSG00000073849	ST6GAL1	2.6624	9.23945	8.58832	4.79319e-10	4.96259e-09
ENSG00000184005	ST6GALNAC3	1.73435	9.82318	3.8597	0.000265319	0.00106538
ENSG00000113532	ST8SIA4	2.84369	5.34716	9.59705	0	4.93573e-10
ENSG00000010327	STAB1	3.89925	6.6066	11.2016	0	0
ENSG00000185482	STAC3	1.71132	1.6864	4.97232	1.12789e-05	5.47166e-05
ENSG00000118007	STAG1	1.39446	7.75661	4.47083	4.75299e-05	0.000210845
ENSG00000066923	STAG3	1.49759	2.84061	3.55071	0.000617944	0.00235129
ENSG00000138134	STAMBPL1	3.13489	5.25479	9.58788	0	5.02867e-10
ENSG00000172345	STARD5	2.99521	3.15631	9.98473	0	2.131e-10
ENSG00000126561	STAT5A	1.7051	4.72088	6.21405	3.17057e-07	1.96713e-06
ENSG00000166888	STAT6	1.95823	5.46128	5.73249	1.26011e-06	7.11396e-06
ENSG00000115107	STEAP3	2.83906	3.79624	5.94799	6.78548e-07	3.99473e-06
ENSG00000072786	STK10	2.55667	7.32161	9.69003	0	4.02987e-10
ENSG00000081320	STK17B	2.70309	6.57079	7.6729	5.43983e-09	4.59106e-08
ENSG00000224418	STK24-AS1	2.53344	0.466405	5.75282	1.18855e-06	6.72781e-06
ENSG00000134602	STK26	3.22376	1.75239	8.54446	5.37178e-10	5.48871e-09
ENSG00000152953	STK32B	1.60968	5.32185	2.90902	0.00330396	0.0113471
ENSG00000101109	STK4	2.65081	6.99832	14.7408	0	0
ENSG00000196182	STK40	1.68757	6.00187	4.37087	6.31707e-05	0.000275401
ENSG00000227477	STK4-AS1	2.02176	-1.38843	4.82385	1.72924e-05	8.17185e-05
ENSG00000239605	STPG4	1.77278	0.375994	3.36348	0.00102039	0.00375666
ENSG00000266173	STRADA	1.79803	1.12232	4.07329	0.000146337	0.000606144
ENSG00000135604	STX11	3.99622	5.03071	11.6304	0	0
ENSG00000255145	STX17-AS1	1.97743	3.56588	5.0875	8.09259e-06	4.00569e-05
ENSG00000103496	STX4	1.40359	5.62981	3.00936	0.00256388	0.0089287
ENSG00000079950	STX7	1.58657	6.55787	5.56098	2.06494e-06	1.12632e-05
ENSG00000076944	STXBP2	3.68772	1.80309	12.3021	0	0
ENSG00000198829	SUCNR1	4.46311	0.96564	9.143	1.15878e-10	1.35721e-09
ENSG00000157303	SUSD3	4.20647	2.98381	11.9906	0	0
ENSG00000100647	SUSD6	2.88954	8.27107	11.8818	0	0
ENSG00000177868	SVBP	1.43525	3.30522	4.26965	8.41694e-05	0.00036085
ENSG00000133789	SWAP70	1.93806	7.34695	4.7634	2.05729e-05	9.62868e-05
ENSG00000169895	SYAP1	2.95539	6.95863	10.6419	0	0
ENSG00000165025	SYK	4.31633	6.1259	12.8	0	0
ENSG00000101463	SYNDIG1	2.78716	7.68695	7.53509	7.91126e-09	6.50315e-08
ENSG00000166317	SYNPO2L	3.5386	1.89661	9.7766	0	3.35223e-10
ENSG00000134207	SYT6	3.63571	4.68167	11.5886	0	0
ENSG00000164674	SYTL3	3.84627	5.32267	8.69072	3.67689e-10	3.9161e-09
ENSG00000055208	TAB2	1.89624	7.32386	8.74829	3.16954e-10	3.42885e-09
ENSG00000225924	TAB2-AS1	3.21821	0.157093	7.19926	1.9887e-08	1.50997e-07
ENSG00000075073	TACR2	2.32903	-0.571974	5.16187	6.5301e-06	3.27457e-05
ENSG00000164691	TAGAP	4.29656	3.43022	10.7779	0	0
ENSG00000162367	TAL1	3.35188	5.93994	10.7707	0	0
ENSG00000183597	TANGO2	1.76557	5.77257	6.62729	9.82118e-08	6.65313e-07
ENSG00000157014	TATDN2	1.38301	2.49961	2.54427	0.00804096	0.0260543
ENSG00000065882	TBC1D1	1.66756	7.64328	3.58682	0.000560404	0.00214702
ENSG00000132405	TBC1D14	1.4599	6.96813	3.37656	0.000985566	0.0036353
ENSG00000167291	TBC1D16	1.63015	6.75554	3.49411	0.00071978	0.0027101
ENSG00000054611	TBC1D22A	1.78306	8.26256	7.46684	9.53155e-09	7.67052e-08
ENSG00000167202	TBC1D2B	1.24889	6.18195	2.48815	0.00917476	0.0294991
ENSG00000145979	TBC1D7	2.66187	5.10973	11.7582	0	0
ENSG00000109436	TBC1D9	3.05939	6.73654	11.5989	0	0
ENSG00000183735	TBK1	1.79231	5.5528	8.05362	1.95583e-09	1.78607e-08
ENSG00000059377	TBXAS1	3.93616	7.29893	12.4405	0	0
ENSG00000110719	TCIRG1	2.23908	5.06794	7.16519	2.18515e-08	1.64523e-07
ENSG00000166984	TCP10L2	2.44257	0.625859	4.81775	1.75982e-05	8.30294e-05
ENSG00000184786	TCTE3	1.55914	1.94976	4.05535	0.000153881	0.00063514
ENSG00000188396	TCTEX1D4	3.49828	0.299401	9.64245	0	4.47465e-10
ENSG00000218819	TDRD15	1.97933	-1.50408	2.33526	0.013046	0.0408122
ENSG00000129566	TEP1	1.25614	5.72521	2.79318	0.00440765	0.0148625
ENSG00000270141	TERC	2.20922	-1.31897	3.61688	0.0005165	0.00198827
ENSG00000135269	TES	2.32997	4.62495	4.74536	2.16668e-05	0.000101042
ENSG00000121101	TEX14	3.45667	5.64971	10.7379	0	0
ENSG00000105967	TFEC	3.9608	4.28029	11.9222	0	0
ENSG00000042832	TG	2.28881	4.2704	6.2021	3.28051e-07	2.03103e-06
ENSG00000105329	TGFB1	3.56962	6.82756	14.6257	0	0
ENSG00000120708	TGFBI	2.9781	3.06408	6.03418	5.30075e-07	3.16933e-06
ENSG00000106799	TGFBR1	2.93638	6.55082	15.9946	0	0
ENSG00000163513	TGFBR2	2.29094	7.81853	6.64017	9.47105e-08	6.42712e-07
ENSG00000177426	TGIF1	2.47175	4.54756	7.29751	1.51666e-08	1.1725e-07
ENSG00000118707	TGIF2	2.17362	-0.254116	4.67966	2.61606e-05	0.000120556
ENSG00000259399	TGIF2-C20orf24	2.03192	0.598254	4.57634	3.51671e-05	0.000158898
ENSG00000152291	TGOLN2	1.23629	7.58424	2.5518	0.00789909	0.0256337
ENSG00000130775	THEMIS2	4.44609	6.55747	14.6919	0	0
ENSG00000131652	THOC6	1.80952	2.53178	5.3955	3.32781e-06	1.74865e-05
ENSG00000156299	TIAM1	1.72612	7.46936	6.75815	6.79625e-08	4.72303e-07
ENSG00000127666	TICAM1	2.16995	4.35644	7.72432	4.73305e-09	4.02947e-08
ENSG00000145365	TIFA	1.82645	1.81047	2.979	0.00276943	0.00960732
ENSG00000255833	TIFAB	3.67614	-1.38673	8.01854	2.14754e-09	1.94519e-08
ENSG00000169989	TIGD4	1.51026	2.11149	2.65125	0.0062296	0.0205584
ENSG00000145850	TIMD4	2.86218	0.734149	6.68417	8.3671e-08	5.72617e-07
ENSG00000134375	TIMM17A	1.29185	4.28185	2.9021	0.00336183	0.0115391
ENSG00000101342	TLDC2	1.52328	0.156426	2.57545	0.0074683	0.0243201
ENSG00000137076	TLN1	1.88721	8.88164	9.19663	1.0123e-10	1.2013e-09
ENSG00000171914	TLN2	1.76401	8.29599	7.4366	1.03535e-08	8.2835e-08
ENSG00000140406	TLNRD1	2.30043	4.56984	8.6887	3.69606e-10	3.92935e-09
ENSG00000174125	TLR1	4.17754	4.77403	13.8223	0	0
ENSG00000174123	TLR10	4.19333	2.20405	11.3481	0	0
ENSG00000137462	TLR2	4.46574	5.65968	9.38026	0	7.95608e-10
ENSG00000164342	TLR3	3.50973	3.4471	11.1865	0	0
ENSG00000187554	TLR5	3.77793	3.67912	11.0362	0	0
ENSG00000196664	TLR7	4.75186	3.57957	13.8285	0	0
ENSG00000101916	TLR8	4.30035	0.601884	11.4981	0	0
ENSG00000136404	TM6SF1	3.26202	5.93053	10.6493	0	0
ENSG00000167895	TMC8	3.15265	3.77138	11.9394	0	0
ENSG00000057704	TMCC3	1.70927	7.4379	4.22087	9.66118e-05	0.000410952
ENSG00000117500	TMED5	1.89949	6.14621	8.71996	3.40959e-10	3.65639e-09
ENSG00000184988	TMEM106A	2.99991	3.65361	13.1194	0	0
ENSG00000179029	TMEM107	2.52406	3.06088	6.86567	5.02815e-08	3.57397e-07
ENSG00000183160	TMEM119	4.70843	4.93279	14.8816	0	0
ENSG00000183307	TMEM121B	1.79037	2.39409	3.54403	0.000629202	0.00239062
ENSG00000180061	TMEM150B	2.30555	0.0746075	4.09635	0.000137171	0.000570401
ENSG00000170006	TMEM154	2.04503	2.86381	6.15635	3.73797e-07	2.2936e-06
ENSG00000121895	TMEM156	3.93105	5.55486	10.2484	0	1.21702e-10
ENSG00000184584	TMEM173	2.22993	3.70232	5.18686	6.07595e-06	3.0626e-05
ENSG00000106565	TMEM176B	2.26267	3.53601	4.21584	9.79932e-05	0.000416449
ENSG00000148483	TMEM236	3.60035	2.06858	9.71272	0	3.84138e-10
ENSG00000184497	TMEM255B	2.26643	3.73076	5.49214	2.51825e-06	1.3512e-05
ENSG00000171729	TMEM51	1.77926	5.39754	4.4321	5.30744e-05	0.00023402
ENSG00000165685	TMEM52B	4.73304	2.91433	13.7525	0	0
ENSG00000164983	TMEM65	1.65634	5.6846	5.48727	2.5539e-06	1.36812e-05
ENSG00000165071	TMEM71	1.71751	2.07302	2.94515	0.00301685	0.0104039
ENSG00000151117	TMEM86A	2.86119	3.56309	10.6105	0	0
ENSG00000167664	TMIGD2	4.62631	1.62672	11.4999	0	0
ENSG00000121933	TMIGD3	4.40296	5.81146	13.586	0	0
ENSG00000257167	TMPO-AS1	1.56243	0.558149	3.24733	0.00138623	0.00501378
ENSG00000137747	TMPRSS13	1.8387	0.304955	2.98466	0.00272996	0.00947884
ENSG00000205542	TMSB4X	2.23092	8.18116	9.50429	0	6.04922e-10
ENSG00000230043	TMSB4XP6	1.86599	-1.15602	2.84703	0.00385736	0.0131263
ENSG00000187653	TMSB4XP8	2.27613	0.99237	7.49453	8.83711e-09	7.17839e-08
ENSG00000232810	TNF	4.70553	2.77161	9.47527	0	6.44001e-10
ENSG00000185215	TNFAIP2	2.67005	4.42078	7.67758	5.37133e-09	4.53652e-08
ENSG00000118503	TNFAIP3	2.95953	6.66544	6.28353	2.6012e-07	1.63955e-06
ENSG00000185361	TNFAIP8L1	2.01233	3.16807	5.18702	6.0732e-06	3.06188e-05
ENSG00000183578	TNFAIP8L3	3.55789	4.94262	11.3422	0	0
ENSG00000120889	TNFRSF10B	1.82961	5.89311	3.80559	0.000308094	0.00122681
ENSG00000141655	TNFRSF11A	3.67864	3.22713	11.775	0	0
ENSG00000006327	TNFRSF12A	2.74288	2.09518	4.98195	1.09702e-05	5.33518e-05
ENSG00000240505	TNFRSF13B	1.97528	-0.179556	2.92885	0.00314337	0.0108115
ENSG00000159958	TNFRSF13C	4.60784	3.60935	12.8976	0	0
ENSG00000028137	TNFRSF1B	3.95637	6.86787	13.6347	0	0
ENSG00000146072	TNFRSF21	1.55993	6.48708	2.39914	0.0112766	0.035673
ENSG00000120949	TNFRSF8	1.88734	0.962321	3.06757	0.00220958	0.00777944
ENSG00000181634	TNFSF15	1.96728	-0.0391461	2.86149	0.003721	0.0126974
ENSG00000120337	TNFSF18	3.25422	1.25896	4.91865	1.31645e-05	6.32989e-05
ENSG00000106952	TNFSF8	3.56889	3.12603	10.6907	0	0
ENSG00000130598	TNNI2	3.48985	-1.59858	5.99347	5.95625e-07	3.53414e-06
ENSG00000182095	TNRC18	1.24827	8.47287	2.28295	0.014678	0.0455097
ENSG00000100284	TOM1	1.57476	5.82124	6.20832	3.22283e-07	1.99691e-06
ENSG00000196860	TOMM20L	1.58491	0.690788	2.86012	0.00373374	0.0127371
ENSG00000160404	TOR2A	1.33187	2.72998	3.10102	0.00202754	0.00717634
ENSG00000186283	TOR3A	1.27531	3.87946	2.42609	0.0105979	0.0337038
ENSG00000198113	TOR4A	3.24084	3.43582	12.2963	0	0
ENSG00000175274	TP53I11	3.60636	5.30781	11.7284	0	0
ENSG00000196511	TPK1	1.73524	6.20477	5.82004	9.79691e-07	5.61629e-06
ENSG00000143549	TPM3	1.80862	7.69195	7.25366	1.71143e-08	1.31352e-07
ENSG00000133112	TPT1	1.82162	8.99023	7.35819	1.28363e-08	1.007e-07
ENSG00000205822	TPTE2P6	1.82238	2.14216	5.05329	8.93155e-06	4.39953e-05
ENSG00000136527	TRA2B	1.74899	8.29242	6.13927	3.92488e-07	2.4001e-06
ENSG00000170638	TRABD	1.93251	4.81549	10.4503	0	0
ENSG00000131323	TRAF3	1.30516	6.40697	2.46788	0.00961902	0.0308004
ENSG00000009790	TRAF3IP3	3.38244	3.25939	9.82755	0	3.00544e-10
ENSG00000168016	TRANK1	1.93219	5.50435	5.24672	5.11217e-06	2.60887e-05
ENSG00000124731	TREM1	4.27902	3.23172	9.50253	0	6.07024e-10
ENSG00000095970	TREM2	4.807	3.88537	13.1548	0	0
ENSG00000161911	TREML1	4.12326	1.40237	11.8466	0	0
ENSG00000112195	TREML2	2.90012	-0.965764	5.62072	1.73844e-06	9.5965e-06
ENSG00000184106	TREML3P	3.2099	-1.83283	5.16904	6.39651e-06	3.21379e-05
ENSG00000281103	TRG-AS1	1.6421	0.87942	2.96287	0.00288484	0.00998397
ENSG00000249978	TRGV7	3.77939	-2.1944	8.49545	6.10314e-10	6.16591e-09
ENSG00000173334	TRIB1	3.43831	6.90517	12.3321	0	0
ENSG00000132274	TRIM22	2.09612	6.4658	4.43427	5.27478e-05	0.000232712
ENSG00000152503	TRIM36	2.33632	3.74265	6.84882	5.27098e-08	3.73522e-07
ENSG00000112343	TRIM38	2.59087	5.32221	8.45704	6.74677e-10	6.75193e-09
ENSG00000146755	TRIM50	2.61911	-0.921608	5.85806	8.78316e-07	5.08123e-06
ENSG00000177238	TRIM72	2.0732	0.335186	3.58778	0.000558952	0.00214251
ENSG00000182048	TRPC2	2.76767	-0.131417	5.80833	1.01323e-06	5.79575e-06
ENSG00000204025	TRPC5OS	2.07199	-0.815572	3.17391	0.00167906	0.00600475
ENSG00000142185	TRPM2	4.14869	5.70131	13.1078	0	0
ENSG00000070985	TRPM5	1.79887	0.245756	2.69745	0.00557101	0.0184972
ENSG00000187688	TRPV2	2.75426	3.45447	8.10679	1.69785e-09	1.56929e-08
ENSG00000196428	TSC22D2	2.17041	7.92511	9.83665	0	2.94516e-10
ENSG00000175513	TSGA10IP	2.26593	-0.975266	4.47903	4.6432e-05	0.000206327
ENSG00000108219	TSPAN14	1.87717	7.49846	5.72788	1.27693e-06	7.20144e-06
ENSG00000158457	TSPAN33	1.99643	2.99891	5.16392	6.49167e-06	3.2574e-05
ENSG00000100300	TSPO	1.73919	3.19334	6.68156	8.42898e-08	5.76515e-07
ENSG00000265148	TSPOAP1-AS1	2.23838	3.80535	7.48131	9.16191e-09	7.40876e-08
ENSG00000184281	TSSC4	1.47951	4.21447	2.88366	0.00352072	0.0120526
ENSG00000068724	TTC7A	1.62983	7.52166	4.97032	1.13443e-05	5.49994e-05
ENSG00000136295	TTYH3	1.85758	7.38979	4.8316	1.69114e-05	8.00639e-05
ENSG00000123416	TUBA1B	1.99104	7.5194	7.82453	3.61193e-09	3.14447e-08
ENSG00000167553	TUBA1C	2.0645	4.76188	6.36193	2.08135e-07	1.33675e-06
ENSG00000261456	TUBB8	2.21459	0.583543	4.6313	3.00491e-05	0.000137044
ENSG00000247596	TWF2	2.52019	3.82595	10.4915	0	0
ENSG00000153066	TXNDC11	1.57989	5.80603	8.41815	7.46916e-10	7.40831e-09
ENSG00000025708	TYMP	3.78354	2.70393	10.9514	0	0
ENSG00000011600	TYROBP	4.59794	4.87202	13.9906	0	0
ENSG00000273727	U1	5.09939	-0.186427	9.64197	0	4.47505e-10
ENSG00000274428	U1	4.79581	1.30614	9.13085	1.19488e-10	1.396e-09
ENSG00000275291	U1	3.84344	-0.671449	5.1346	7.06494e-06	3.52614e-05
ENSG00000274210	U1	3.77386	4.34816	11.6884	0	0
ENSG00000275405	U1	3.19714	3.9153	8.3952	7.93173e-10	7.84714e-09
ENSG00000270722	U1	1.98683	3.06589	3.906	0.000233364	0.000942241
ENSG00000273768	U1	1.66753	6.77815	4.02371	0.00016812	0.000690741
ENSG00000273272	U62317.5	4.21823	-0.64126	11.2107	0	0
ENSG00000272558	U91328.3	3.13293	0.0878643	7.77971	4.0755e-09	3.51446e-08
ENSG00000221983	UBA52	1.64037	6.1185	6.22713	3.05451e-07	1.90067e-06
ENSG00000182179	UBA7	2.21134	5.38616	7.46233	9.64975e-09	7.75496e-08
ENSG00000134882	UBAC2	2.78265	7.60667	11.1854	0	0
ENSG00000228889	UBAC2-AS1	1.81046	1.78456	4.95128	1.19838e-05	5.79558e-05
ENSG00000154127	UBASH3B	4.30021	7.27551	11.6219	0	0
ENSG00000072401	UBE2D1	1.38611	4.23629	2.50493	0.00882122	0.028417
ENSG00000170142	UBE2E1	1.69766	6.77261	8.01574	2.16364e-09	1.95825e-08
ENSG00000182247	UBE2E2	1.60736	8.43904	4.51786	4.15631e-05	0.000185857
ENSG00000258984	UBE2F-SCLY	2.28909	3.60489	7.99287	2.29985e-09	2.07031e-08
ENSG00000198833	UBE2J1	1.76666	5.75885	8.21702	1.26775e-09	1.20282e-08
ENSG00000177889	UBE2N	1.49424	6.03745	5.16574	6.4577e-06	3.24174e-05
ENSG00000246263	UBR5-AS1	1.6887	2.18485	5.48236	2.59028e-06	1.38603e-05
ENSG00000215114	UBXN2B	1.41052	5.64895	3.18393	0.00163585	0.00585828
ENSG00000175567	UCP2	3.71952	4.22928	15.4084	0	0
ENSG00000148154	UGCG	2.17557	5.08339	7.5027	8.6422e-09	7.04208e-08
ENSG00000197888	UGT2B17	2.76266	-1.45125	3.0343	0.00240611	0.00841184
ENSG00000260128	ULK4P2	2.25212	-0.458772	3.55025	0.000618704	0.00235379
ENSG00000092929	UNC13D	1.88918	3.94818	5.69834	1.39025e-06	7.79595e-06
ENSG00000110057	UNC93B1	3.17473	5.29514	12.7308	0	0
ENSG00000100373	UPK3A	2.58032	0.227914	5.09443	7.93234e-06	3.93035e-05
ENSG00000135655	USP15	1.89049	7.08676	6.92754	4.22988e-08	3.0464e-07
ENSG00000055483	USP36	1.80973	6.99529	5.83725	9.32431e-07	5.36906e-06
ENSG00000114316	USP4	2.22759	7.15263	8.05927	1.92663e-09	1.76009e-08
ENSG00000129204	USP6	2.49752	2.526	4.81383	1.77978e-05	8.39202e-05
ENSG00000187555	USP7	1.28684	7.22126	3.51524	0.000679992	0.0025694
ENSG00000132952	USPL1	1.2506	5.68423	2.65636	0.00615336	0.0203193
ENSG00000111962	UST	2.07619	7.40288	5.71266	1.33413e-06	7.49922e-06
ENSG00000108651	UTP6	1.23592	5.2998	3.44023	0.000831676	0.00310094
ENSG00000118640	VAMP8	2.56924	2.81961	10.5321	0	0
ENSG00000204394	VARS	1.45798	5.56368	4.91627	1.32551e-05	6.37082e-05
ENSG00000071246	VASH1	2.9735	7.05848	12.9235	0	0
ENSG00000125753	VASP	2.01969	5.39234	7.17628	2.11914e-08	1.59914e-07
ENSG00000141968	VAV1	4.25556	4.61388	13.2853	0	0
ENSG00000111424	VDR	2.85257	2.31101	6.4361	1.68626e-07	1.09626e-06
ENSG00000151650	VENTX	4.21937	0.136304	6.49581	1.42389e-07	9.37945e-07
ENSG00000134086	VHL	1.60018	5.51055	7.26121	1.67617e-08	1.289e-07
ENSG00000182853	VMO1	3.92591	0.512334	10.991	0	0
ENSG00000062716	VMP1	1.73763	6.77516	6.82905	5.57087e-08	3.92158e-07
ENSG00000112299	VNN1	3.00303	0.687323	6.34473	2.18561e-07	1.39795e-06
ENSG00000112303	VNN2	2.51506	0.685961	5.72955	1.27082e-06	7.17093e-06
ENSG00000093134	VNN3	2.62974	-0.887904	3.85118	0.000271646	0.00108947
ENSG00000154978	VOPP1	1.73356	7.03938	5.82135	9.75994e-07	5.59784e-06
ENSG00000104142	VPS18	1.48074	4.81365	4.14006	0.00012132	0.000508832
ENSG00000167987	VPS37C	1.5483	4.89675	4.87015	1.51362e-05	7.22888e-05
ENSG00000155659	VSIG4	4.67818	4.95472	11.4281	0	0
ENSG00000107738	VSIR	2.4174	7.92524	6.26191	2.76637e-07	1.73617e-06
ENSG00000015285	WAS	3.85317	4.26298	13.5203	0	0
ENSG00000158195	WASF2	1.77344	8.14499	7.31464	1.44684e-08	1.1241e-07
ENSG00000166272	WBP1L	1.22253	6.50172	2.35009	0.0126142	0.0395301
ENSG00000128815	WDFY4	3.94306	6.78021	12.6426	0	0
ENSG00000071127	WDR1	1.66606	8.05473	4.63075	3.00963e-05	0.000137206
ENSG00000133316	WDR74	2.45544	5.14684	7.58077	6.98598e-09	5.79348e-08
ENSG00000167716	WDR81	2.05462	5.99632	9.30733	0	9.38028e-10
ENSG00000105875	WDR91	2.02084	6.86481	7.13745	2.35957e-08	1.76349e-07
ENSG00000134245	WNT2B	1.9253	4.74598	5.51688	2.34487e-06	1.26485e-05
ENSG00000114251	WNT5A	2.69733	4.13777	6.8721	4.93854e-08	3.5167e-07
ENSG00000241743	XACT	3.89075	4.9352	11.1871	0	0
ENSG00000100219	XBP1	2.74008	6.017	11.3428	0	0
ENSG00000168334	XIRP1	4.48412	3.64251	8.86988	2.31975e-10	2.55928e-09
ENSG00000161179	YDJC	1.4061	1.79524	3.40133	0.000922677	0.00341573
ENSG00000119801	YPEL5	1.40477	6.43844	3.89804	0.000238577	0.000962129
ENSG00000196449	YRDC	1.57898	2.9353	4.48181	4.60648e-05	0.000204851
ENSG00000198492	YTHDF2	1.2646	5.84451	3.4458	0.000819376	0.00305703
ENSG00000185728	YTHDF3	1.47031	6.53069	6.09237	4.48787e-07	2.71947e-06
ENSG00000270673	YTHDF3-AS1	2.42725	0.35595	5.45617	2.79358e-06	1.48766e-05
ENSG00000128245	YWHAH	2.19181	5.65776	7.80546	3.80222e-09	3.29704e-08
ENSG00000233360	Z83844.2	1.8991	-0.440049	3.7101	0.000400532	0.00156766
ENSG00000261202	Z83847.1	2.03751	-1.33373	3.08443	0.00211598	0.00746792
ENSG00000270022	Z93241.1	4.11638	2.25549	9.31293	0	9.27267e-10
ENSG00000226471	Z93930.2	1.4539	4.31416	2.95403	0.00295002	0.0101869
ENSG00000272980	Z94721.2	2.04252	0.0643963	3.7319	0.000377302	0.00148145
ENSG00000227066	Z98257.1	3.93455	0.746412	7.07595	2.79837e-08	2.06896e-07
ENSG00000189167	ZAR1L	2.2928	-0.924267	4.01991	0.000169916	0.000697872
ENSG00000100426	ZBED4	1.17804	4.92221	2.2566	0.0155681	0.0480274
ENSG00000126804	ZBTB1	1.28762	6.17548	2.84573	0.0038699	0.0131632
ENSG00000163874	ZC3H12A	2.34027	4.21951	7.91601	2.82502e-09	2.50734e-08
ENSG00000178199	ZC3H12D	2.97345	2.83876	8.68625	3.71956e-10	3.95074e-09
ENSG00000105939	ZC3HAV1	1.67907	6.90836	3.33769	0.00109258	0.00400916
ENSG00000083223	ZCCHC6	1.77156	7.0348	7.4306	1.0525e-08	8.41207e-08
ENSG00000206559	ZCWPW2	1.7681	0.0174942	3.40216	0.000920652	0.00340919
ENSG00000163958	ZDHHC19	2.74224	0.289292	7.85156	3.35864e-09	2.93966e-08
ENSG00000238057	ZEB2-AS1	2.7578	2.67561	9.13753	1.17487e-10	1.37468e-09
ENSG00000178381	ZFAND2A	1.66797	4.50179	2.77024	0.00466361	0.0156624
ENSG00000156639	ZFAND3	1.322	8.58391	3.05682	0.00227127	0.00797983
ENSG00000086666	ZFAND6	1.70865	6.78803	6.17749	3.51907e-07	2.16611e-06
ENSG00000140836	ZFHX3	1.85084	8.83366	5.41395	3.15539e-06	1.66243e-05
ENSG00000128016	ZFP36	2.44463	8.23669	5.86451	8.62219e-07	4.99305e-06
ENSG00000185650	ZFP36L1	2.09569	7.5163	4.70756	2.41489e-05	0.000111881
ENSG00000152518	ZFP36L2	2.63997	7.12452	10.4408	0	0
ENSG00000187801	ZFP69B	1.40339	2.68456	2.27521	0.0149346	0.046201
ENSG00000251003	ZFPM2-AS1	3.57041	4.81017	8.60672	4.56974e-10	4.75017e-09
ENSG00000234230	ZFX-AS1	2.27483	-0.897046	5.02928	9.57175e-06	4.6951e-05
ENSG00000108175	ZMIZ1	1.54209	9.43161	4.00788	0.000175725	0.000719963
ENSG00000141497	ZMYND15	3.57787	3.26951	14.7138	0	0
ENSG00000196418	ZNF124	2.41386	4.51188	15.1341	0	0
ENSG00000196646	ZNF136	1.2508	4.60322	2.9318	0.00312008	0.0107393
ENSG00000166478	ZNF143	1.21129	4.88019	2.46014	0.00979383	0.0313301
ENSG00000197279	ZNF165	1.98502	0.69428	4.25259	8.83292e-05	0.00037799
ENSG00000147394	ZNF185	1.46974	3.24878	2.897	0.00340505	0.0116806
ENSG00000171940	ZNF217	2.27813	5.52043	8.60989	4.53232e-10	4.71663e-09
ENSG00000185947	ZNF267	3.13233	5.59845	13.0855	0	0
ENSG00000213801	ZNF321P	2.19109	-0.452833	5.15388	6.68238e-06	3.34735e-05
ENSG00000130844	ZNF331	3.49918	7.2775	12.5466	0	0
ENSG00000230753	ZNF341-AS1	2.81373	0.627793	6.84758	5.28918e-08	3.74472e-07
ENSG00000165244	ZNF367	2.4472	2.97178	5.67224	1.49872e-06	8.3545e-06
ENSG00000187595	ZNF385C	1.81655	1.55075	3.41774	0.000883167	0.00328194
ENSG00000181444	ZNF467	2.05469	3.37777	5.99604	5.91253e-07	3.51087e-06
ENSG00000198546	ZNF511	2.0539	0.391634	4.96142	1.16388e-05	5.63335e-05
ENSG00000118156	ZNF541	1.49796	1.31842	2.4025	0.0111898	0.035413
ENSG00000172000	ZNF556	2.66304	0.175639	5.06572	8.61708e-06	4.25269e-05
ENSG00000157657	ZNF618	2.00788	5.90986	8.04427	2.00517e-09	1.82614e-08
ENSG00000230844	ZNF674-AS1	2.132	1.59839	5.66666	1.52299e-06	8.4803e-06
ENSG00000183779	ZNF703	1.70128	5.11003	3.90672	0.000232898	0.000940523
ENSG00000140548	ZNF710	2.50912	6.41452	11.8422	0	0
ENSG00000142409	ZNF787	1.65986	5.42997	6.35968	2.09469e-07	1.34495e-06
ENSG00000224689	ZNF812P	3.04546	3.12994	3.45893	0.00079112	0.00295822
ENSG00000196605	ZNF846	1.52621	5.53235	4.11754	0.000129247	0.000539655
ENSG00000213793	ZNF888	2.21046	2.63259	8.71187	3.48155e-10	3.72843e-09
ENSG00000180233	ZNRF2	2.13511	5.68057	9.26957	0	1.02038e-09
ENSG00000130449	ZSWIM6	1.35013	9.43594	2.35653	0.0124306	0.0390124
ENSG00000289573		5.25532	-1.50249	10.361	0	0
ENSG00000288615		5.14889	-0.904636	11.0675	0	0
ENSG00000288819		5.00406	1.85692	10.6748	0	0
ENSG00000288737		5.00347	-0.0311501	10.9798	0	0
ENSG00000289070		4.98649	2.74346	11.978	0	0
ENSG00000288900		4.9182	1.59663	12.5118	0	0
ENSG00000286893		4.9	-1.56179	9.45077	0	6.80291e-10
ENSG00000285448		4.89692	-1.57571	9.40542	0	7.52108e-10
ENSG00000288742		4.86754	0.731992	12.1503	0	0
ENSG00000287979		4.86724	2.48199	6.23664	2.97339e-07	1.85415e-06
ENSG00000286403		4.73443	3.74046	12.299	0	0
ENSG00000289239		4.63008	-0.0923353	10.4297	0	0
ENSG00000288302		4.60457	-1.2425	12.1907	0	0
ENSG00000285552		4.57905	1.25299	10.9404	0	0
ENSG00000289170		4.56286	0.497176	11.7875	0	0
ENSG00000289576		4.48511	1.42044	12.1268	0	0
ENSG00000285616		4.46845	0.722298	10.791	0	0
ENSG00000289259		4.45645	2.7862	12.3128	0	0
ENSG00000287684		4.39256	4.2563	9.66105	0	4.2945e-10
ENSG00000287494		4.38735	0.2838	12.8565	0	0
ENSG00000285534		4.37778	7.15076	6.72648	7.42872e-08	5.11542e-07
ENSG00000287822		4.37253	0.485252	11.8976	0	0
ENSG00000289377		4.33545	-0.963371	9.54564	0	5.53436e-10
ENSG00000286312		4.29316	-0.572329	7.24835	1.73672e-08	1.33118e-07
ENSG00000287190		4.28709	0.56658	11.0507	0	0
ENSG00000287216		4.21261	2.22941	11.0313	0	0
ENSG00000286796		4.21258	0.784218	9.1831	1.04736e-10	1.24039e-09
ENSG00000289221		4.19586	-1.07564	8.42723	7.29375e-10	7.25589e-09
ENSG00000287778		4.17942	3.68466	12.2591	0	0
ENSG00000286887		4.13748	2.12009	11.5068	0	0
ENSG00000285852		4.13252	0.937565	11.9518	0	0
ENSG00000288925		4.11819	-0.438538	9.9577	0	2.25909e-10
ENSG00000285079		4.11255	-0.680762	8.05159	1.96643e-09	1.79505e-08
ENSG00000288703		4.09624	1.67822	10.5478	0	0
ENSG00000286646		4.06666	1.26141	12.5749	0	0
ENSG00000287351		4.06222	1.46792	11.7323	0	0
ENSG00000288932		4.05598	2.78824	8.85796	2.39163e-10	2.63361e-09
ENSG00000288740		4.0373	-1.30279	8.88836	2.21267e-10	2.44923e-09
ENSG00000289315		4.02269	1.22714	9.95591	0	2.26606e-10
ENSG00000287616		4.01513	3.46396	8.84418	2.47754e-10	2.72309e-09
ENSG00000288771		3.98425	4.1106	10.1886	0	1.38108e-10
ENSG00000289568		3.94071	1.02531	8.26291	1.1231e-09	1.07871e-08
ENSG00000286023		3.92351	1.76157	8.32269	9.59499e-10	9.33854e-09
ENSG00000289692		3.89292	0.120441	8.30989	9.92353e-10	9.63423e-09
ENSG00000288755		3.89168	4.29537	11.7184	0	0
ENSG00000289467		3.88783	-0.241901	7.71289	4.88171e-09	4.14697e-08
ENSG00000289341		3.87535	3.21412	10.9113	0	0
ENSG00000289123		3.86409	-0.0116218	8.13962	1.55616e-09	1.44942e-08
ENSG00000285413		3.82411	-0.298873	7.87765	3.13126e-09	2.76028e-08
ENSG00000289589		3.79807	-0.12976	7.073	2.82141e-08	2.08401e-07
ENSG00000289257		3.77143	-0.528441	10.9615	0	0
ENSG00000287958		3.76668	-0.262044	8.69959	3.59359e-10	3.83612e-09
ENSG00000288990		3.74898	0.263941	10.9693	0	0
ENSG00000287812		3.7489	-0.690566	8.59062	4.76462e-10	4.93519e-09
ENSG00000285163		3.72142	0.637002	9.15419	1.12652e-10	1.32422e-09
ENSG00000287480		3.71502	-0.0805718	8.19699	1.33671e-09	1.26414e-08
ENSG00000289053		3.71014	1.29501	7.0337	3.14691e-08	2.3055e-07
ENSG00000284930		3.70076	-0.680496	9.992	0	2.09673e-10
ENSG00000288817		3.70012	-0.899317	8.26415	1.11942e-09	1.07561e-08
ENSG00000289035		3.69916	-1.52764	6.99998	3.45646e-08	2.51729e-07
ENSG00000285040		3.69618	0.128959	10.0773	0	1.74374e-10
ENSG00000287826		3.68087	0.500464	8.61784	4.43985e-10	4.63783e-09
ENSG00000289071		3.65954	-0.0170012	9.8706	0	2.73172e-10
ENSG00000286276		3.64476	-1.35461	6.53477	1.27526e-07	8.45278e-07
ENSG00000286113		3.60559	0.689044	8.61727	4.44642e-10	4.64263e-09
ENSG00000287984		3.59371	0.364659	7.10689	2.56816e-08	1.90962e-07
ENSG00000287950		3.57485	2.35677	4.74328	2.1797e-05	0.000101629
ENSG00000287978		3.5705	2.16436	8.92451	2.01747e-10	2.25236e-09
ENSG00000289267		3.56606	2.17283	9.63294	0	4.56221e-10
ENSG00000288879		3.50594	0.831918	8.65046	4.08012e-10	4.29083e-09
ENSG00000287296		3.46988	0.589875	8.47545	6.43008e-10	6.48221e-09
ENSG00000289298		3.46729	4.26145	10.363	0	0
ENSG00000288010		3.46135	-0.411721	5.15221	6.71472e-06	3.3621e-05
ENSG00000289010		3.42365	-1.41128	7.76988	4.18504e-09	3.59698e-08
ENSG00000286809		3.39318	-0.100116	6.48991	1.44783e-07	9.53176e-07
ENSG00000286256		3.38646	0.327622	7.31928	1.4285e-08	1.11206e-07
ENSG00000288084		3.37985	-0.815452	7.15332	2.25813e-08	1.6969e-07
ENSG00000289518		3.35279	-0.839594	8.17975	1.39912e-09	1.3173e-08
ENSG00000287252		3.27769	-0.615338	6.19104	3.38563e-07	2.08953e-06
ENSG00000286194		3.2555	0.832743	9.44517	0	6.89065e-10
ENSG00000289541		3.2533	0.485197	10.0084	0	2.02668e-10
ENSG00000287937		3.24051	-0.630078	3.67777	0.000437588	0.0017047
ENSG00000285646		3.23656	3.81494	7.95668	2.53351e-09	2.26495e-08
ENSG00000289365		3.18199	-1.25464	5.71686	1.31807e-06	7.41609e-06
ENSG00000288835		3.17724	0.0015242	6.81165	5.84916e-08	4.10143e-07
ENSG00000287425		3.1756	0.533048	7.91309	2.84725e-09	2.52611e-08
ENSG00000286134		3.17277	1.13391	4.23291	9.33838e-05	0.000397814
ENSG00000285142		3.13685	-0.0297859	6.87763	4.86279e-08	3.46593e-07
ENSG00000287883		3.13644	-0.0897	9.2889	0	9.78219e-10
ENSG00000288566		3.12693	-1.1104	7.30678	1.47848e-08	1.14602e-07
ENSG00000288738		3.08166	-1.16713	5.75347	1.18634e-06	6.71692e-06
ENSG00000287124		3.05278	4.13009	10.8095	0	0
ENSG00000288690		3.04435	1.21816	5.05434	8.90447e-06	4.38712e-05
ENSG00000287825		3.03571	1.2607	12.1361	0	0
ENSG00000289230		3.01939	-0.064024	4.97145	1.13073e-05	5.48426e-05
ENSG00000289198		3.0143	-0.278942	7.12537	2.4399e-08	1.82004e-07
ENSG00000289564		3.01001	0.648413	6.2158	3.15483e-07	1.95789e-06
ENSG00000285486		2.98672	-1.92182	5.16109	6.54487e-06	3.28128e-05
ENSG00000286179		2.98282	0.535685	4.87394	1.49721e-05	7.15199e-05
ENSG00000286071		2.98024	1.72074	8.59927	4.65889e-10	4.8364e-09
ENSG00000286760		2.97805	2.52587	10.3885	0	0
ENSG00000289690		2.96408	-1.05994	6.87832	4.85337e-08	3.46127e-07
ENSG00000289141		2.96405	-0.396076	7.53896	7.82825e-09	6.44171e-08
ENSG00000286281		2.9508	0.0888042	6.71251	7.72617e-08	5.30307e-07
ENSG00000285280		2.89474	4.7149	9.5476	0	5.51147e-10
ENSG00000288996		2.87236	-0.272929	8.24542	1.17615e-09	1.12458e-08
ENSG00000288988		2.84666	1.20978	8.03797	2.03911e-09	1.8556e-08
ENSG00000286301		2.84139	-1.65648	2.85878	0.00374688	0.0127782
ENSG00000289155		2.84063	1.84336	9.99268	0	2.09673e-10
ENSG00000286122		2.82223	3.80014	7.44175	1.02086e-08	8.18441e-08
ENSG00000285554		2.8164	0.752668	8.66844	3.89473e-10	4.11996e-09
ENSG00000286400		2.81624	-0.830016	6.51077	1.36482e-07	9.01065e-07
ENSG00000286687		2.81193	-1.29052	5.67886	1.47044e-06	8.21409e-06
ENSG00000287593		2.80398	-1.82682	4.81231	1.78757e-05	8.42366e-05
ENSG00000289623		2.78019	-1.50763	4.02108	0.000169365	0.000695733
ENSG00000289301		2.77098	0.116405	7.63619	6.00924e-09	5.03347e-08
ENSG00000287632		2.76916	0.0770255	5.16397	6.49064e-06	3.2574e-05
ENSG00000288694		2.72781	1.65356	3.5928	0.000551398	0.00211564
ENSG00000289152		2.72481	0.856297	5.68089	1.46186e-06	8.16823e-06
ENSG00000289333		2.72244	1.91356	5.85034	8.98015e-07	5.18622e-06
ENSG00000287697		2.72045	2.91142	9.09875	1.29584e-10	1.4997e-09
ENSG00000288741		2.70266	2.5364	8.20913	1.29447e-09	1.22635e-08
ENSG00000286444		2.70045	0.120327	6.95882	3.87637e-08	2.80563e-07
ENSG00000289225		2.69671	-0.545756	7.53471	7.91957e-09	6.50768e-08
ENSG00000287356		2.68295	0.586599	4.96123	1.16451e-05	5.63525e-05
ENSG00000286153		2.6495	0.952584	6.00478	5.76631e-07	3.42927e-06
ENSG00000289217		2.63384	-0.61355	4.61314	3.16531e-05	0.000144022
ENSG00000288865		2.62339	1.72775	7.10718	2.56607e-08	1.90867e-07
ENSG00000286638		2.6211	-0.861385	5.18046	6.18915e-06	3.11429e-05
ENSG00000289499		2.6182	1.05801	8.73426	3.28621e-10	3.53381e-09
ENSG00000286234		2.61391	0.391049	5.81919	9.82091e-07	5.62867e-06
ENSG00000288007		2.60989	0.488132	7.20365	1.96473e-08	1.49225e-07
ENSG00000287823		2.60461	-1.37351	4.57861	3.49395e-05	0.000157991
ENSG00000285165		2.5985	-1.2803	4.98584	1.08482e-05	5.28024e-05
ENSG00000289504		2.59377	1.72253	8.82524	2.60086e-10	2.85192e-09
ENSG00000288039		2.58909	0.671563	5.18513	6.10641e-06	3.07729e-05
ENSG00000288952		2.5743	0.381008	5.12572	7.24791e-06	3.60975e-05
ENSG00000287635		2.5479	0.437678	4.64716	2.87148e-05	0.000131472
ENSG00000289412		2.54609	0.729695	6.5238	1.31544e-07	8.70183e-07
ENSG00000287688		2.54176	0.0491325	6.3595	2.09576e-07	1.34527e-06
ENSG00000288872		2.53857	0.123831	7.46587	9.55684e-09	7.68823e-08
ENSG00000289312		2.53225	1.64263	6.47968	1.49039e-07	9.78866e-07
ENSG00000286618		2.51511	2.25525	6.29324	2.53025e-07	1.59917e-06
ENSG00000286488		2.50106	-1.59027	4.5665	3.61708e-05	0.000163023
ENSG00000284882		2.49849	2.1008	8.89123	2.19649e-10	2.43247e-09
ENSG00000287078		2.48668	0.337636	5.52353	2.30035e-06	1.24366e-05
ENSG00000286550		2.48328	1.89022	5.99171	5.98622e-07	3.54923e-06
ENSG00000285492		2.47987	-0.310778	4.67268	2.66898e-05	0.000122874
ENSG00000288919		2.47741	1.51614	7.59992	6.63143e-09	5.52297e-08
ENSG00000286686		2.45457	0.653904	8.03492	2.05579e-09	1.86859e-08
ENSG00000285923		2.44032	-0.19653	6.25076	2.85564e-07	1.78644e-06
ENSG00000288838		2.42948	4.12967	7.37434	1.22796e-08	9.66901e-08
ENSG00000287420		2.42319	-0.724328	4.37676	6.21216e-05	0.000271049
ENSG00000285245		2.40263	1.97101	7.78894	3.97534e-09	3.43189e-08
ENSG00000289482		2.39353	-0.830154	5.90983	7.57038e-07	4.42522e-06
ENSG00000287510		2.37709	-1.20376	5.28033	4.63961e-06	2.38489e-05
ENSG00000287387		2.3586	-0.138465	5.68471	1.44587e-06	8.08647e-06
ENSG00000286213		2.34788	0.359465	4.86971	1.51558e-05	7.23528e-05
ENSG00000288799		2.34676	-0.888112	5.0863	8.12056e-06	4.01868e-05
ENSG00000286437		2.32729	-1.11323	5.21869	5.54274e-06	2.81317e-05
ENSG00000288046		2.32395	-1.83706	3.30485	0.00119164	0.00434739
ENSG00000287168		2.31097	3.12282	7.99227	2.30359e-09	2.07288e-08
ENSG00000286656		2.30933	-1.01125	3.756	0.00035315	0.00139223
ENSG00000289028		2.30278	-0.101794	6.04445	5.14712e-07	3.08458e-06
ENSG00000289352		2.29947	-1.01311	4.06237	0.000150885	0.000624096
ENSG00000289242		2.29652	1.08726	4.50355	4.32951e-05	0.000192975
ENSG00000289119		2.28201	-0.300284	4.76087	2.07229e-05	9.69115e-05
ENSG00000286755		2.27385	1.04464	4.85496	1.58125e-05	7.5196e-05
ENSG00000286408		2.26647	1.47337	6.71891	7.58836e-08	5.2146e-07
ENSG00000287553		2.2594	-0.0527075	3.67617	0.000439464	0.00171116
ENSG00000289029		2.25575	-1.37784	3.25595	0.00135526	0.00490758
ENSG00000287926		2.23084	-1.66876	2.95016	0.00297898	0.0102778
ENSG00000284987		2.22553	0.597793	4.01472	0.000172402	0.000707835
ENSG00000287670		2.22288	0.167103	4.98431	1.0896e-05	5.30236e-05
ENSG00000288963		2.21812	-0.546026	4.12683	0.000125916	0.000526769
ENSG00000289055		2.18965	-0.19581	4.48447	4.5718e-05	0.000203348
ENSG00000286703		2.18232	-1.08237	3.50995	0.000689763	0.00260421
ENSG00000286160		2.16534	-1.12141	3.08108	0.00213428	0.00753023
ENSG00000289324		2.1623	-0.878301	5.30184	4.36043e-06	2.25029e-05
ENSG00000289032		2.16042	-1.07757	4.47055	4.75686e-05	0.000210977
ENSG00000287552		2.15952	-1.56356	2.716	0.0053254	0.0177195
ENSG00000289073		2.14775	-0.733868	4.18402	0.000107196	0.000452269
ENSG00000287955		2.14028	-0.628852	4.08271	0.000142522	0.000591179
ENSG00000286225		2.13815	0.948002	3.63173	0.000496058	0.00191504
ENSG00000287245		2.13184	1.84552	4.91175	1.34286e-05	6.44759e-05
ENSG00000289161		2.12711	-0.134253	3.95147	0.000205657	0.000836441
ENSG00000289317		2.121	-1.11779	4.04125	0.000160075	0.000659658
ENSG00000284999		2.11805	3.15526	4.887	1.44201e-05	6.90097e-05
ENSG00000289456		2.11099	1.09705	2.58831	0.00724333	0.0236402
ENSG00000289159		2.09581	1.4477	4.33049	7.08436e-05	0.000306814
ENSG00000288858		2.07429	-0.8782	3.97137	0.000194566	0.000793401
ENSG00000289038		2.05823	-0.836401	4.57298	3.55063e-05	0.000160306
ENSG00000286172		2.02997	0.656582	3.16454	0.00172042	0.00614983
ENSG00000285856		2.02106	-0.100303	4.61173	3.17807e-05	0.000144546
ENSG00000285694		2.01291	-0.131178	2.74244	0.00499261	0.0167001
ENSG00000286409		2.01233	0.228126	4.24388	9.05325e-05	0.000386358
ENSG00000288986		2.01063	-0.896782	3.70116	0.000410445	0.00160512
ENSG00000289057		2.00782	-0.0164374	3.38126	0.000973307	0.00359292
ENSG00000289000		2.00548	0.347718	4.54524	3.84367e-05	0.000172438
ENSG00000285966		2.00498	1.37157	4.31475	7.40773e-05	0.000319694
ENSG00000285693		2.00371	2.89094	5.9797	6.19582e-07	3.66142e-06
ENSG00000287335		1.99288	2.59757	2.61474	0.00680027	0.0222937
ENSG00000288999		1.98061	0.385013	4.50653	4.29288e-05	0.000191488
ENSG00000288989		1.96406	0.871579	5.89186	7.97109e-07	4.64361e-06
ENSG00000285244		1.95427	-1.22046	3.50705	0.000695152	0.00262286
ENSG00000287698		1.95379	-0.328816	3.19151	0.00160392	0.00574833
ENSG00000289030		1.94787	-0.235518	4.18863	0.000105811	0.000446669
ENSG00000289318		1.94583	2.42057	5.60849	1.80076e-06	9.91712e-06
ENSG00000287093		1.93074	1.28786	2.7164	0.00532022	0.0177048
ENSG00000285909		1.92928	1.14529	3.76912	0.000340637	0.00134676
ENSG00000285697		1.92871	-0.420039	2.84552	0.00387191	0.0131681
ENSG00000289526		1.92471	-1.31219	2.32292	0.0134154	0.04185
ENSG00000289015		1.91991	1.13661	3.95336	0.000204579	0.000832345
ENSG00000287576		1.91885	1.09406	4.45963	4.90727e-05	0.000217112
ENSG00000288998		1.91697	-0.907105	3.58094	0.000569405	0.00217972
ENSG00000286585		1.91668	0.949048	5.09324	7.95966e-06	3.94072e-05
ENSG00000289285		1.9031	1.11349	4.78467	1.93534e-05	9.08522e-05
ENSG00000289126		1.89833	-0.731392	5.01167	1.00698e-05	4.92083e-05
ENSG00000286240		1.89711	-1.09623	3.75467	0.000354444	0.0013971
ENSG00000286562		1.89066	0.0369219	3.84587	0.000275665	0.00110483
ENSG00000288983		1.8833	1.52078	4.76216	2.06465e-05	9.65735e-05
ENSG00000288764		1.88004	-0.230346	3.84326	0.000277661	0.00111226
ENSG00000289339		1.87716	-1.54236	2.82274	0.00409708	0.0138874
ENSG00000289031		1.86881	0.727325	4.56129	3.67129e-05	0.000165211
ENSG00000289147		1.8652	-0.979895	2.3522	0.0125538	0.0393566
ENSG00000287009		1.85054	-0.599106	3.08677	0.0021033	0.00742539
ENSG00000287820		1.85022	-1.01119	2.27476	0.0149497	0.0462416
ENSG00000288018		1.84743	2.34902	3.58403	0.000564661	0.00216227
ENSG00000288926		1.8339	-1.15671	2.54294	0.00806641	0.0261295
ENSG00000285190		1.82619	2.94508	4.22768	9.47717e-05	0.000403492
ENSG00000288906		1.82373	0.387611	4.28994	7.94713e-05	0.000341648
ENSG00000289347		1.82318	0.291842	4.09938	0.000136011	0.000566057
ENSG00000289280		1.81388	-0.932104	3.06725	0.00221141	0.00778473
ENSG00000287421		1.81298	0.0389087	2.87882	0.00356356	0.0121921
ENSG00000285572		1.80834	3.01883	3.32144	0.00114058	0.00417416
ENSG00000287975		1.78789	1.73091	3.30234	0.00119955	0.00437354
ENSG00000288857		1.77494	0.0114332	3.34746	0.00106469	0.00391111
ENSG00000289115		1.76767	-0.689965	3.41915	0.000879864	0.00327227
ENSG00000286872		1.76208	2.81269	5.16232	6.5217e-06	3.27107e-05
ENSG00000289291		1.75827	-0.621484	3.689	0.000424324	0.00165552
ENSG00000287502		1.75528	-0.484569	3.25536	0.00135735	0.00491362
ENSG00000288927		1.75482	-0.682965	2.48487	0.00924535	0.0297015
ENSG00000289021		1.75306	-1.25584	2.50667	0.00878541	0.0283134
ENSG00000289121		1.75002	1.85243	4.54591	3.83628e-05	0.000172139
ENSG00000286433		1.71565	-1.172	2.81521	0.00417422	0.0141284
ENSG00000286022		1.70513	0.471217	2.40055	0.0112403	0.035563
ENSG00000287261		1.67965	-0.533785	3.155	0.00176352	0.00628757
ENSG00000286669		1.65624	-0.628358	2.5721	0.00752804	0.0245044
ENSG00000289229		1.65007	-0.19399	3.09111	0.00207995	0.00734628
ENSG00000288961		1.63878	-0.29866	2.53084	0.00829998	0.0268415
ENSG00000289496		1.63464	1.56127	4.15171	0.000117409	0.000493134
ENSG00000285872		1.63431	0.432413	2.88611	0.00349918	0.0119806
ENSG00000289457		1.63136	2.03339	3.6454	0.000477939	0.00185018
ENSG00000289296		1.60317	0.234682	3.63552	0.000490974	0.00189656
ENSG00000284803		1.59203	-0.521078	2.63761	0.00643741	0.0211873
ENSG00000289235		1.55021	0.111023	2.44742	0.0100874	0.0321944
ENSG00000285639		1.53965	1.13208	2.8774	0.00357618	0.0122281
ENSG00000286555		1.51266	-0.771776	2.33407	0.0130813	0.0409006
ENSG00000287601		1.49537	-0.746516	2.29828	0.0141815	0.0441072
ENSG00000287265		1.48839	0.530686	2.53438	0.00823108	0.0266297
ENSG00000286532		1.4681	1.6126	2.27633	0.0148975	0.0460983
ENSG00000286369		1.45361	2.39574	2.5483	0.0079648	0.025829
ENSG00000287637		1.44282	1.17115	2.26801	0.0151768	0.0469068

### Sheet: Sup. Table 3
genes	logFC	AveExpr	t	P.Value	adj.P.Val
hsa-miR-103a-2-5p	2.14882	1.54315	2.18002	0.0182053	0.045405
hsa-miR-103a-3p	1.63338	14.1596	5.39614	2.77223e-06	3.15571e-05
hsa-miR-10a-5p	4.3408	7.04008	4.39263	5.35171e-05	0.000317082
hsa-miR-1262	2.87971	1.41615	2.29035	0.0142454	0.0367312
hsa-miR-1275	2.80287	2.55576	2.89032	0.00335949	0.0103884
hsa-miR-130b-5p	1.46081	7.20635	2.20922	0.017065	0.0429443
hsa-miR-142-3p	5.33014	7.92132	8.50426	3.61884e-10	2.16613e-08
hsa-miR-142-5p	4.11671	8.39645	6.06179	3.8494e-07	6.39346e-06
hsa-miR-146a-3p	5.11876	-1.61938	2.98663	0.00267388	0.00843958
hsa-miR-146a-5p	3.6357	9.85577	5.92592	5.75422e-07	9.09818e-06
hsa-miR-146b-3p	2.13554	3.69163	2.79225	0.00429907	0.0129126
hsa-miR-185-3p	2.58399	2.91184	3.79141	0.000299134	0.00131243
hsa-miR-188-5p	4.00048	1.83823	5.52221	1.90637e-06	2.34932e-05
hsa-miR-190a-3p	2.57221	1.388	2.19442	0.0176439	0.0442681
hsa-miR-190a-5p	2.99211	6.58415	7.35651	8.88213e-09	2.89851e-07
hsa-miR-190b-5p	2.9004	1.51651	2.50462	0.00866349	0.0235715
hsa-miR-191-3p	2.34282	2.69542	2.78852	0.0043393	0.0129869
hsa-miR-191-5p	1.48378	12.8566	3.76324	0.000323722	0.00137705
hsa-miR-193a-5p	3.89334	7.51158	8.13236	1.00346e-09	5.29229e-08
hsa-miR-200c-3p	2.32256	3.79379	3.99912	0.000166226	0.000800557
hsa-miR-205-5p	6.30811	1.64442	6.67741	6.31297e-08	1.35648e-06
hsa-miR-21-3p	1.94544	4.33415	2.25164	0.0155225	0.0396582
hsa-miR-221-3p	2.12169	11.2233	4.06688	0.000136986	0.000683302
hsa-miR-221-5p	3.48078	7.41539	8.95741	1.06912e-10	7.46602e-09
hsa-miR-222-3p	1.98839	11.3411	3.81052	0.000283502	0.00126369
hsa-miR-222-5p	4.53292	1.84094	4.99667	9.06954e-06	7.80825e-05
hsa-miR-223-3p	5.62955	10.1911	10.8094	0	4.70434e-10
hsa-miR-223-5p	5.38473	3.62085	8.11085	1.0651e-09	5.29229e-08
hsa-miR-23a-3p	1.90377	12.9568	2.5365	0.00802593	0.0221971
hsa-miR-23a-5p	4.81033	5.70021	8.10795	1.07361e-09	5.29229e-08
hsa-miR-24-2-5p	2.19447	5.60472	3.16321	0.00165881	0.00569707
hsa-miR-26b-3p	1.94071	3.9247	2.88473	0.00340709	0.0104968
hsa-miR-27a-5p	4.60702	5.22806	7.11165	1.79187e-08	4.66688e-07
hsa-miR-28-3p	2.03431	9.29639	4.66563	2.40759e-05	0.000172441
hsa-miR-28-5p	1.68721	9.35316	3.3948	0.00089359	0.00337365
hsa-miR-29c-3p	1.59433	9.85126	2.18771	0.017898	0.0447717
hsa-miR-3074-3p	5.63578	-2.43435	3.74294	0.000345753	0.0014495
hsa-miR-30e-5p	1.64193	12.6167	2.95777	0.00282879	0.00884525
hsa-miR-31-3p	7.79735	-0.972863	6.44412	1.25381e-07	2.44347e-06
hsa-miR-3145-5p	4.03469	-0.638342	2.63161	0.00644224	0.0183003
hsa-miR-31-5p	5.79574	8.17406	7.7736	2.72768e-09	1.20305e-07
hsa-miR-335-3p	2.53772	7.67462	6.57173	8.58816e-08	1.79922e-06
hsa-miR-335-5p	2.0986	10.4451	4.49959	3.91626e-05	0.000246754
hsa-miR-342-3p	2.13813	10.4514	7.27998	1.1053e-08	3.30802e-07
hsa-miR-342-5p	3.20839	6.33626	8.85255	1.41429e-10	9.11671e-09
hsa-miR-345-5p	1.78453	6.70926	3.57593	0.000544811	0.00215355
hsa-miR-34a-3p	4.09137	0.69394	4.14709	0.000108876	0.000563198
hsa-miR-34a-5p	3.59813	8.69383	6.43306	1.28932e-07	2.45556e-06
hsa-miR-362-3p	3.75383	4.96438	6.9907	2.53973e-08	6.25969e-07
hsa-miR-362-5p	3.83688	7.47344	9.06025	0	6.58463e-09
hsa-miR-365b-5p	3.86254	0.430365	3.0498	0.0022366	0.00723655
hsa-miR-3690	5.07115	0.713998	4.43666	4.71333e-05	0.000286096
hsa-miR-371b-5p	4.269	-2.60919	2.50206	0.00886126	0.023954
hsa-miR-423-3p	1.63412	11.4205	3.78522	0.000304382	0.0013285
hsa-miR-423-5p	1.5259	11.3666	2.26834	0.0149505	0.0383134
hsa-miR-424-3p	4.93294	7.57349	10.2581	0	6.27641e-10
hsa-miR-424-5p	5.17823	8.54367	9.79467	0	1.26244e-09
hsa-miR-4477b	4.00439	-2.44096	2.5626	0.00761721	0.0213486
hsa-miR-450a-1-3p	4.96441	1.79245	5.80848	8.15158e-07	1.1385e-05
hsa-miR-450a-2-3p	4.89872	2.90762	5.91338	5.97314e-07	9.26943e-06
hsa-miR-450a-5p	4.75683	7.35623	9.20266	0	5.20278e-09
hsa-miR-450b-5p	4.43695	7.47971	7.87873	2.03138e-09	9.45722e-08
hsa-miR-4521	3.85281	4.17312	5.72598	1.04098e-06	1.36304e-05
hsa-miR-4645-3p	6.60713	-2.10957	5.39495	2.79197e-06	3.15571e-05
hsa-miR-489-3p	5.52257	2.74817	6.27631	2.04486e-07	3.56998e-06
hsa-miR-500a-3p	4.17925	8.39962	10.4051	0	5.44726e-10
hsa-miR-500a-5p	3.57882	5.0196	7.7144	3.22092e-09	1.34957e-07
hsa-miR-500b-3p	5.48062	-1.28128	3.83214	0.000268562	0.00120997
hsa-miR-500b-5p	3.51929	4.70304	7.68669	3.48232e-09	1.38961e-07
hsa-miR-501-3p	3.97459	8.04079	10.6724	0	4.70434e-10
hsa-miR-501-5p	2.66769	4.45649	6.45086	1.22369e-07	2.44156e-06
hsa-miR-502-3p	3.88935	7.92572	10.0461	0	8.06194e-10
hsa-miR-502-5p	3.94556	2.06503	4.90351	1.19442e-05	9.91014e-05
hsa-miR-503-5p	4.7251	7.02571	9.03746	0	6.58463e-09
hsa-miR-505-3p	1.83421	8.16175	3.65643	0.000436048	0.00178248
hsa-miR-505-5p	1.87355	3.43231	2.26987	0.0148988	0.0382982
hsa-miR-511-3p	6.7271	-0.355153	4.15718	0.000107196	0.000557953
hsa-miR-511-5p	6.62129	1.91498	7.18255	1.46282e-08	3.95434e-07
hsa-miR-5193	5.98688	-1.35146	5.18347	5.22413e-06	5.19393e-05
hsa-miR-532-3p	3.87725	5.40297	6.97362	2.66827e-08	6.38859e-07
hsa-miR-532-5p	3.59045	9.6813	10.5815	0	4.70434e-10
hsa-miR-542-3p	4.49088	7.84799	7.57889	4.72138e-09	1.72022e-07
hsa-miR-542-5p	4.51151	0.440684	3.39485	0.000896873	0.00337365
hsa-miR-629-3p	4.04513	-2.0139	2.34029	0.0129311	0.0334453
hsa-miR-629-5p	3.37746	6.50278	6.75478	5.0344e-08	1.11022e-06
hsa-miR-6509-5p	3.01651	-0.698458	2.50318	0.00869653	0.0235848
hsa-miR-651-5p	2.56407	4.44896	4.31722	6.65933e-05	0.000382227
hsa-miR-652-3p	1.76439	8.86054	3.79981	0.000292159	0.00128858
hsa-miR-653-3p	5.93556	3.05184	7.33366	9.48398e-09	2.94355e-07
hsa-miR-653-5p	5.80412	3.92355	7.26399	1.15744e-08	3.34461e-07
hsa-miR-660-3p	4.81243	1.13304	4.63236	2.65672e-05	0.000182541
hsa-miR-660-5p	3.89854	8.3395	10.024	0	8.06194e-10
hsa-miR-671-5p	2.33386	3.89768	3.26242	0.00127526	0.00460311
hsa-miR-708-3p	2.19428	6.43491	3.8947	0.000223589	0.00102949
hsa-miR-708-5p	2.35171	7.29887	5.33725	3.30213e-06	3.59374e-05
hsa-miR-92a-1-5p	2.56226	4.54097	4.30786	6.84257e-05	0.000387437
hsa-miR-93-5p	1.63571	11.0031	3.31864	0.00109721	0.00406841

### Sheet: Sup. Table 4
genes	logFC	AveExpr	t	P.Value	adj.P.Val
pigr.L	9.17899	2.11404	8.3309	3.09702e-06	0.000473528
fcn1.L	8.3805	1.33197	9.34424	1.01989e-06	0.000322196
apoe.L	8.32351	3.20036	10.5811	3.04391e-07	0.000316066
art5.L	8.27816	1.40517	9.80036	6.42222e-07	0.000322196
tlr12.L	7.8094	-0.834814	8.03803	4.17516e-06	0.000549221
LOC108701736	7.80296	0.828149	7.54173	7.51166e-06	0.000732636
LOC108708158	7.52492	1.00597	9.29373	1.05175e-06	0.000322196
p2ry12.S	7.52426	-0.840938	9.04465	1.36392e-06	0.000342804
cmklr1.S	7.49913	0.283989	6.71763	2.10729e-05	0.00143487
pttg1ip.1.S	7.48822	-0.377824	7.80589	5.43135e-06	0.000616373
abi3.L	7.3451	0.498373	10.9018	2.21674e-07	0.000316066
LOC108718085	7.25343	2.08841	8.76042	1.83556e-06	0.000388108
LOC121393680	7.2171	-1.28094	9.21007	1.13845e-06	0.000322196
LOC108696652	7.14652	1.92892	9.43316	9.03304e-07	0.000322196
tyrobp.S	7.1277	1.2503	9.17041	1.18391e-06	0.000322196
LOC108699573	7.09697	-0.197236	7.81291	5.33328e-06	0.000612955
cd86.S	7.06864	2.13722	8.26029	3.17788e-06	0.000480141
LOC108718986	6.96953	0.530155	8.08913	3.85375e-06	0.000529153
LOC108702369	6.93858	-0.56736	9.57206	7.80879e-07	0.000322196
LOC108699409	6.93484	0.338966	10.4104	3.45406e-07	0.000316066
LOC108710362	6.91074	-0.760024	6.6186	2.36365e-05	0.00154374
LOC108702445	6.90435	0.688515	9.54636	8.00752e-07	0.000322196
LOC108710638	6.87563	1.81413	8.26726	3.13816e-06	0.000476963
LOC121396595	6.85003	1.69772	9.45199	8.80038e-07	0.000322196
trem2.S	6.82616	1.78242	8.2853	3.0712e-06	0.000472409
tasl.S	6.79575	-0.215996	8.90182	1.55965e-06	0.000369097
LOC108711135	6.79096	-0.885514	9.91012	5.56302e-07	0.000322196
slc46a2.L	6.78596	0.171972	7.6158	6.69261e-06	0.000694671
LOC108713437	6.778	-1.29194	7.52037	7.50856e-06	0.000732636
ebi3.S	6.76212	1.84647	8.80197	1.73459e-06	0.000385139
ncf1.S	6.72303	1.02434	10.9007	2.18793e-07	0.000316066
LOC121401615	6.71989	0.818291	9.19743	1.14015e-06	0.000322196
p2ry13.L	6.71252	-0.23865	6.98234	1.46478e-05	0.00111981
LOC121401549	6.70068	0.364706	9.84539	5.91602e-07	0.000322196
LOC108701150	6.69088	0.985143	8.00496	4.21834e-06	0.000549221
cd74.S	6.68568	5.94268	11.269	1.57462e-07	0.000316066
c1qb.L	6.68353	4.28274	7.96532	4.41622e-06	0.000559868
cysltr1.L	6.66506	0.188666	6.94031	1.54392e-05	0.00116981
gpr34.L	6.65812	1.36326	7.58728	6.90461e-06	0.000708041
cd86.L	6.64346	0.470503	9.34903	9.73128e-07	0.000322196
tnf.L	6.61952	0.184748	7.32832	9.46154e-06	0.000834532
LOC733245	6.60907	0.812448	7.72674	5.83607e-06	0.000651095
adora3.3.L	6.58598	1.4772	9.74926	6.48911e-07	0.000322196
crp.4.L	6.58313	3.67319	8.81834	1.6973e-06	0.000380165
XB5946283.L	6.55534	2.05013	10.1872	4.23249e-07	0.000316066
LOC108706902	6.54243	2.39646	9.36983	9.50436e-07	0.000322196
LOC108711734	6.51693	3.09201	11.2992	1.52799e-07	0.000316066
il6r.L	6.51512	1.02269	8.86859	1.60572e-06	0.000369097
LOC121394576	6.51233	-0.868663	6.93446	1.5496e-05	0.00117064
acod1.L	6.48488	1.29715	13.8802	1.9411e-08	0.000211239
LOC108718649	6.44487	-0.931722	6.07394	4.90014e-05	0.00267351
bpi.4.S	6.43343	3.01939	8.22363	3.26307e-06	0.000480637
XB5776174.L	6.42051	2.24926	13.2793	3.03311e-08	0.000211239
LOC108695943	6.41525	-1.53821	9.78066	6.26702e-07	0.000322196
LOC108702076	6.4018	-1.16428	7.65504	6.32601e-06	0.000675509
LOC121396266	6.39444	2.22218	9.49051	8.377e-07	0.000322196
LOC108707728	6.38867	0.597792	8.47121	2.46903e-06	0.000440114
p2ry12.L	6.38397	0.988511	7.25107	1.0353e-05	0.000890081
LOC108701729	6.37595	4.2491	8.92236	1.51141e-06	0.000367546
LOC108711669	6.37025	-0.206451	5.88437	6.39074e-05	0.00328994
cyp1d1.S	6.35802	-0.881126	5.47541	0.000115806	0.00536657
ctss.L	6.32239	4.57937	10.3492	3.61061e-07	0.000316066
tlr21.L	6.32053	1.17738	8.16628	3.47419e-06	0.000496594
LOC108711666	6.31261	0.781436	7.82206	5.17712e-06	0.00060362
sla.S	6.30819	2.54882	8.00312	4.18975e-06	0.000549221
LOC108701595	6.3044	-0.52331	9.23948	1.08144e-06	0.000322196
LOC108695944	6.29418	1.49239	7.60194	6.72527e-06	0.000695235
dnase2b.S	6.28504	2.55421	9.45014	8.70725e-07	0.000322196
LOC108717703	6.27394	0.490837	5.64773	8.96575e-05	0.00436892
mhc2a.S	6.23484	2.81069	10.3357	3.65044e-07	0.000316066
LOC108711670	6.21187	0.878953	7.42618	8.30762e-06	0.000775147
XB5827395.L	6.19926	3.41429	9.34659	9.66171e-07	0.000322196
LOC108695919	6.1906	1.20082	9.158	1.1742e-06	0.000322196
fcrg.S	6.18065	3.74396	9.59331	7.51706e-07	0.000322196
msln.L	6.15949	0.681802	9.86705	5.72461e-07	0.000322196
tmem150b.L	6.15937	-1.08575	6.76096	1.92299e-05	0.00136066
LOC108696342	6.15703	-1.75831	8.349	2.81521e-06	0.000460256
LOC100037177	6.15366	3.48466	11.7153	1.0594e-07	0.000316066
c1qa.L	6.15279	3.80558	8.66767	1.97907e-06	0.000397901
pparg.S	6.14319	-0.104157	7.51551	7.43947e-06	0.000732636
LOC108711762	6.14271	0.724726	7.3906	8.66398e-06	0.000790093
LOC108711821	6.13798	5.58164	10.2881	3.81118e-07	0.000316066
LOC108704677	6.13495	2.4366	10.1243	4.45617e-07	0.000316066
havcr1.L	6.11722	3.53437	8.45486	2.49928e-06	0.000440114
XB5897201.L	6.11543	1.6259	8.48968	2.40452e-06	0.000439371
csf2rb.S	6.10828	1.6767	7.65848	6.2577e-06	0.000674194
LOC108699592	6.07821	-0.926932	7.52968	7.30203e-06	0.000728883
LOC108705051	6.06814	1.6119	8.00485	4.15904e-06	0.000549221
vsig4.L	6.06241	2.07069	7.45322	8.01026e-06	0.00076035
LOC101243554	6.06093	5.283	6.96751	1.4692e-05	0.00111984
trim14.S	6.05197	0.804605	8.36409	2.76171e-06	0.000460256
LOC108714979	6.04381	-0.286884	9.46324	8.54902e-07	0.000322196
c1qc.L	6.04105	3.96056	8.33485	2.85313e-06	0.000460256
LOC121398013	6.03413	-1.18437	7.34467	9.14483e-06	0.000819313
tyrobp.L	6.03154	1.31618	8.28065	3.03203e-06	0.000469211
LOC108699572	6.0288	-0.278451	7.11769	1.21331e-05	0.000983514
XB5816429.L	6.02794	-1.31261	7.62552	6.49802e-06	0.000685622
gpnmb.L	6.01881	1.72201	8.20998	3.28372e-06	0.000480637
LOC108705008	6.01879	1.48152	9.17939	1.14422e-06	0.000322196
hla-dqa2.L	6.01035	3.67208	9.70337	6.71008e-07	0.000322196
LOC108698066	5.99586	0.97909	6.42455	2.99305e-05	0.00186857
LOC108701919	5.99228	0.340788	7.51899	7.38303e-06	0.000731648
anxa4.S	5.97349	0.609259	6.82625	1.75863e-05	0.00127934
gpr84.S	5.96429	2.70391	10.8374	2.28125e-07	0.000316066
LOC108713257	5.93619	1.55247	8.87198	1.58013e-06	0.000369097
ceacam19lw.L	5.933	0.00921059	7.37358	8.80519e-06	0.000800113
xilr2.S	5.91965	0.203965	7.71052	5.8565e-06	0.000651095
LOC108710891	5.91821	3.62157	10.2544	3.91823e-07	0.000316066
LOC108698107	5.91685	2.22712	9.02687	1.33982e-06	0.000342804
LOC779037	5.91116	0.538912	7.0435	1.32906e-05	0.00104741
LOC108711764	5.9055	3.29745	8.66438	1.97593e-06	0.000397901
apoc1.L	5.90196	4.61527	8.41736	2.59397e-06	0.000447531
spi1.S	5.89987	1.01374	7.41795	8.33281e-06	0.000775147
tspan36.S	5.8936	3.09547	8.75599	1.78848e-06	0.000388108
nmi.S	5.88803	-0.325991	7.61576	6.5545e-06	0.000686443
il10ra.S	5.86807	0.575398	7.85156	4.95168e-06	0.000588255
LOC108696818	5.86648	1.00389	7.24336	1.03286e-05	0.000890081
klhl6.L	5.86624	0.482226	7.18762	1.10724e-05	0.000923947
LOC108701341	5.86246	1.06462	7.47509	7.76513e-06	0.000751041
capn8.2.L	5.86145	-1.05267	5.37804	0.000132072	0.00590601
LOC121401531	5.85585	-1.31788	8.03645	3.99171e-06	0.000542151
LOC108699447	5.84609	0.401353	8.42418	2.57139e-06	0.000446669
LOC108718208	5.84545	0.0793641	4.82643	0.000308404	0.0116491
spib.S	5.844	2.03706	12.2205	6.91327e-08	0.000294206
LOC108705550	5.84042	1.32708	7.52471	7.30767e-06	0.000728883
rgs1.L	5.83639	3.39592	7.91823	4.57685e-06	0.000567307
fgr.S	5.83282	2.11715	7.00288	1.39703e-05	0.00108073
prcp.L	5.8327	2.8319	8.60199	2.11222e-06	0.000414872
pdgfb.S	5.82777	0.9668	8.06698	3.85146e-06	0.000529153
ctss.S	5.82653	3.74784	8.92791	1.4853e-06	0.000367546
LOC108695918	5.82056	-1.325	10.0784	4.62895e-07	0.000319448
rgs18.S	5.81099	-0.669589	7.2649	1.00434e-05	0.000875246
LOC108701233	5.81041	3.16301	10.4028	3.3981e-07	0.000316066
hhex.L	5.80993	1.50991	6.12876	4.46677e-05	0.00252333
LOC108707982	5.80281	1.40945	9.00406	1.36939e-06	0.000342804
tankl.S	5.80233	0.718232	7.71504	5.81057e-06	0.000651095
LOC108708330	5.79597	0.409751	7.77565	5.40679e-06	0.000616326
LOC108704755	5.79338	-0.589712	8.84635	1.61946e-06	0.000369097
XB5844514.L	5.78995	1.64331	7.40363	8.45989e-06	0.000782321
spi1.L	5.78149	1.90451	6.09492	4.67882e-05	0.00261498
grap2.L	5.76088	-0.203348	8.32936	2.85414e-06	0.000460256
acp4.S	5.74235	0.13045	8.18749	3.34942e-06	0.000485932
ocstamp.L	5.7343	0.459102	6.82483	1.7523e-05	0.00127838
LOC495518	5.72003	2.25405	7.994	4.18082e-06	0.000549221
slco2b1.S	5.71428	1.7609	9.33177	9.71511e-07	0.000322196
arhgap25.S	5.70763	0.387322	8.30449	2.93195e-06	0.000461213
LOC108698551	5.70524	-0.46215	6.85538	1.6833e-05	0.00123866
lpcat2.S	5.70506	1.80516	9.2088	1.1029e-06	0.000322196
alox5.S	5.70058	3.00109	7.74961	5.56506e-06	0.000628753
XB5776174.S	5.6987	0.750986	9.33012	9.72877e-07	0.000322196
LOC108700786	5.69751	-1.43057	8.53381	2.27049e-06	0.000429441
cd8a.L	5.68777	0.607238	7.22657	1.0506e-05	0.000897189
LOC108700587	5.67701	1.41349	6.50245	2.67554e-05	0.00169943
lta.L	5.67405	-1.15733	7.8936	4.69468e-06	0.000572953
LOC108711667	5.65964	0.0777931	5.94643	5.74623e-05	0.00303149
irf8.S	5.65932	1.61987	6.63274	2.24918e-05	0.0015076
LOC108697787	5.65108	-0.137618	6.70844	2.03557e-05	0.00140476
LOC121396599	5.63468	0.388105	7.55686	6.99869e-06	0.00071197
LOC108711765	5.6091	-1.12948	7.84675	4.9532e-06	0.000588255
LOC108705112	5.60657	1.34238	7.41133	8.3483e-06	0.000775147
il6r.S	5.58575	1.60868	7.08173	1.25728e-05	0.00100954
trpm8b.L	5.58454	0.499674	10.133	4.37292e-07	0.000316066
fcrg.L	5.57746	3.41333	7.63688	6.34926e-06	0.000675509
LOC108704744	5.5702	-0.576599	4.45044	0.000559749	0.0188557
LOC108699584	5.56985	0.44031	7.46019	7.85884e-06	0.000756026
cmklr1.L	5.55954	0.358515	5.8979	6.14067e-05	0.0031934
otulinl.S	5.55756	1.02567	8.15042	3.48126e-06	0.000496594
LOC108700307	5.54341	0.140864	8.84575	1.61276e-06	0.000369097
cd53.L	5.54052	0.384956	7.30704	9.47812e-06	0.000834532
LOC108710388	5.522	-0.981698	7.93669	4.45106e-06	0.000559868
slc2a6.L	5.51954	3.31011	10.2909	3.75721e-07	0.000316066
LOC495464	5.51905	3.31175	9.06893	1.27203e-06	0.000334844
myo1f.S	5.51675	1.23821	9.28075	1.02018e-06	0.000322196
LOC108699119	5.50188	1.94517	6.09962	4.6178e-05	0.00259716
lcp1.L	5.49726	3.59187	6.30269	3.49026e-05	0.00211687
LOC108702236	5.49423	-0.643865	8.33746	2.81365e-06	0.000460256
slco2b1.L	5.49369	2.7912	8.46534	2.43954e-06	0.000440114
cybb.L	5.48708	2.94672	7.98149	4.22242e-06	0.000549221
LOC108701717	5.47582	2.92385	9.29392	1.00568e-06	0.000322196
LOC108708097	5.47258	1.9594	9.24827	1.05416e-06	0.000322196
LOC108719589	5.46723	1.32923	6.1485	4.3114e-05	0.00247387
c3ar1.L	5.45422	-0.206989	6.63292	2.23863e-05	0.0015076
LOC121400383	5.45072	-0.162732	6.51743	2.6094e-05	0.00167408
rgs1.S	5.45058	2.0453	6.66163	2.15531e-05	0.00146366
sla.L	5.44391	2.51023	5.09628	0.000200281	0.00821006
ripk3l.1.L	5.42886	2.51835	10.4918	3.10556e-07	0.000316066
lgals9c.S	5.42744	4.42826	9.75437	6.30965e-07	0.000322196
cd74.L	5.42645	4.15053	11.7535	1.01243e-07	0.000316066
LOC108707306	5.42521	1.97261	7.08093	1.25439e-05	0.00100954
arhgdib.S	5.41928	3.08824	7.62808	6.39662e-06	0.000677723
adap2.L	5.41101	3.30742	10.4215	3.3156e-07	0.000316066
LOC108707776	5.41091	-0.484063	8.70927	1.86397e-06	0.000388108
LOC108696820	5.39959	1.1388	7.24424	1.02167e-05	0.000887322
tnf.S	5.39727	0.638078	9.20284	1.10354e-06	0.000322196
sh3bp1.L	5.3966	3.23013	11.1362	1.72739e-07	0.000316066
myo1f.L	5.39393	2.8612	9.38845	9.11372e-07	0.000322196
fmnl1.L	5.38923	2.91429	9.31948	9.78069e-07	0.000322196
LOC108713011	5.38876	2.17121	10.7316	2.48655e-07	0.000316066
rbm47.L	5.35837	0.234952	7.69977	5.86481e-06	0.000651095
LOC108701244	5.34586	0.193339	5.82337	6.79507e-05	0.00347706
LOC108708475	5.34154	0.188966	6.70851	2.02203e-05	0.0013992
LOC108707779	5.34151	1.2849	6.59969	2.33366e-05	0.00153181
LOC108700131	5.3384	3.28555	8.72732	1.8255e-06	0.000388108
LOC108708382	5.3355	3.00637	9.21701	1.08625e-06	0.000322196
arhgdib.L	5.32736	2.70831	6.13115	4.40267e-05	0.00249263
gpr65.S	5.32309	1.40445	8.45142	2.46983e-06	0.000440114
lcp1.S	5.31866	3.26669	8.07258	3.78892e-06	0.000529153
spib.L	5.31234	2.5788	8.32805	2.83409e-06	0.000460256
il1b.L	5.31041	1.1276	10.34	3.57387e-07	0.000316066
ccr2.L	5.30068	1.39859	8.57352	2.15745e-06	0.000415435
LOC108719013	5.29788	-0.301662	8.8414	1.6132e-06	0.000369097
ncf4.L	5.29291	1.01091	7.31239	9.36973e-06	0.000833612
lyn.S	5.29108	1.25293	7.63418	6.33465e-06	0.000675509
LOC121402980	5.28693	0.385864	7.21411	1.0584e-05	0.000900837
LOC108709671	5.27892	0.90024	7.38712	8.54411e-06	0.000784767
LOC108703506	5.27345	2.26363	7.80526	5.16771e-06	0.00060362
LOC108707033	5.27217	1.91148	8.39765	2.61981e-06	0.000448954
ch25h.L	5.27003	6.04473	12.2657	6.59935e-08	0.000294206
adss1.L	5.25144	1.09953	7.53106	7.16652e-06	0.000725645
ctsh.L	5.2488	2.53724	5.54304	0.000101813	0.00485018
mr1-like.L	5.24871	2.65004	9.53874	7.80452e-07	0.000322196
LOC108701732	5.24607	-0.863664	5.60216	9.33538e-05	0.00452314
LOC108717078	5.24567	2.2971	4.79461	0.000318898	0.0119923
il21r.S	5.23801	-0.993904	5.08269	0.000203436	0.00831124
LOC108716516	5.23572	-0.562499	5.62343	9.04765e-05	0.00440043
rasgrp4.L	5.23	0.778723	8.53901	2.23819e-06	0.000426492
LOC108697459	5.22947	0.80917	6.42618	2.93543e-05	0.00183709
LOC108707864	5.20659	1.11679	8.74768	1.78169e-06	0.000388108
LOC108711358	5.20357	-1.74113	5.5247	0.00010449	0.00494082
serpinb1.L	5.19983	0.823171	8.27887	2.98946e-06	0.000465445
rac2.L	5.1963	2.75446	6.71039	2.0112e-05	0.0013992
LOC108706656	5.19491	-0.259546	9.15697	1.15353e-06	0.000322196
LOC108713328	5.18601	2.05426	7.84798	4.90675e-06	0.000588255
ptafr.L	5.18537	2.25797	6.74063	1.93281e-05	0.00136332
arl11.S	5.183	-2.73839	8.33739	2.7982e-06	0.000460256
LOC108699120	5.17627	0.510558	6.58089	2.38455e-05	0.00154929
LOC100037204	5.16628	0.601075	6.12914	4.39988e-05	0.00249263
LOC121399051	5.16097	-0.633177	4.71241	0.00036252	0.0132616
il4i1.L	5.14716	-0.545981	8.10437	3.64215e-06	0.000516659
skap2.L	5.13279	0.383865	6.14057	4.3277e-05	0.00247765
LOC108703955	5.12365	-0.314373	5.97164	5.47863e-05	0.0029266
LOC108699333	5.12044	3.33222	5.34367	0.000136481	0.00607126
itgb2.L	5.11337	4.2777	7.66887	6.05781e-06	0.000660708
syk.L	5.10686	2.36012	9.63625	7.06008e-07	0.000322196
LOC100137715	5.10493	1.09668	6.8349	1.70731e-05	0.00125272
hpse.L	5.10017	1.70873	7.12544	1.17857e-05	0.00096454
cyth4.L	5.09043	1.60017	7.43876	7.9936e-06	0.00076035
LOC108711671	5.08964	0.036288	8.03001	3.96341e-06	0.000541186
LOC100174808	5.08753	-1.7916	6.07243	4.75324e-05	0.0026287
lcp2.L	5.08583	1.63411	8.19423	3.28376e-06	0.000480637
inpp5d.S	5.07929	2.66944	9.36004	9.33427e-07	0.000322196
alox5ap.L	5.07627	1.14115	5.97618	5.43833e-05	0.00291116
ltbr.L	5.05887	2.67875	7.81918	5.06455e-06	0.000598695
hsd17b14.L	5.05296	1.67335	7.95573	4.31674e-06	0.000556685
LOC108702781	5.05092	-0.591065	5.23045	0.000161617	0.00698262
ptprc.L	5.04942	3.38533	5.93986	5.72104e-05	0.00303072
LOC108716663	5.04551	5.34658	8.90621	1.49898e-06	0.000367546
naip.L	5.04363	0.210456	6.20279	3.96421e-05	0.00232161
plxnc1.L	5.04294	3.08579	7.05143	1.29259e-05	0.00103141
rnf112l.L	5.04213	2.44052	6.04195	4.95539e-05	0.00268643
p2ry14.S	5.04077	2.02473	7.91821	4.50853e-06	0.000561564
lyn.L	5.03734	2.44074	8.57361	2.14775e-06	0.000415435
LOC108697673	5.03411	0.670819	5.75182	7.47847e-05	0.00376183
LOC108713110	5.01869	-1.13496	5.12731	0.000188965	0.00789693
tnfaip8l2.L	5.01343	1.4967	9.49719	8.1092e-07	0.000322196
MGC116505	4.99827	1.88305	8.70013	1.86956e-06	0.000388108
b3gnt3.2.L	4.9953	-0.453183	4.98754	0.000234249	0.00930221
LOC108711683	4.99367	-0.0882831	7.50163	7.3927e-06	0.000731648
LOC108699218	4.99206	0.296786	8.06469	3.80207e-06	0.000529153
LOC108709404	4.99164	1.37464	7.16936	1.11322e-05	0.000923947
LOC108719122	4.98801	1.19422	6.13039	4.37644e-05	0.00249087
nrros.S	4.9849	1.39753	7.16335	1.1215e-05	0.000926744
skap2.S	4.97602	0.970293	9.16474	1.14031e-06	0.000322196
pdcd1.S	4.97251	-0.480804	6.08031	4.69046e-05	0.00261498
cd53.S	4.96812	0.674797	6.86506	1.63798e-05	0.0012123
ceacam19lx.L	4.96787	0.744339	7.84165	4.9251e-06	0.000588255
rgs18.L	4.96766	0.646121	5.37244	0.000130279	0.00588767
LOC108697611	4.96608	-0.737289	6.99532	1.38615e-05	0.00107581
LOC108700553	4.95988	2.49035	8.56569	2.16389e-06	0.000415435
LOC108696883	4.95962	1.29917	5.54666	0.000100623	0.00481145
LOC121399275	4.95513	-0.577387	5.03017	0.000219081	0.00879561
LOC108696948	4.94578	-0.891373	4.89515	0.00027019	0.0104373
napsa.L	4.93737	3.70631	10.6483	2.666e-07	0.000316066
il1b.S	4.93716	2.01231	7.65965	6.10665e-06	0.000660708
LOC108696816	4.92627	2.95833	5.14577	0.000183314	0.00769858
eladab-a	4.91759	0.326993	6.47382	2.73687e-05	0.00173407
fcrl5.S	4.90902	1.45927	6.98191	1.40864e-05	0.00108338
tnfaip8l2.S	4.90306	0.141341	5.04739	0.000213079	0.00862245
apbb1ip.L	4.88637	1.73097	7.97452	4.21224e-06	0.000549221
irf8.L	4.87833	3.51415	9.0396	1.29814e-06	0.000338232
alox5.L	4.8758	3.6224	9.5429	7.72768e-07	0.000322196
pik3r5.L	4.87447	2.31976	8.05116	3.85457e-06	0.000529153
slc26a4.3.S	4.87369	0.453124	5.01393	0.000224225	0.00895987
nckap1l.L	4.87308	3.55383	7.76961	5.35322e-06	0.000612955
LOC108706216	4.8634	-0.56646	5.87293	6.26694e-05	0.00324584
LOC121395806	4.8556	-2.07337	7.21568	1.04822e-05	0.000897189
cd93.L	4.84109	1.85384	5.51939	0.000104481	0.00494082
spint1.L	4.83006	1.03521	7.08753	1.23042e-05	0.000994224
LOC108708084	4.82515	-1.19189	5.23978	0.000158546	0.00688626
pdgfb.L	4.82105	3.41692	8.40781	2.57149e-06	0.000446669
endoul2.L	4.81302	-0.332283	7.66822	6.03259e-06	0.000660708
serpinf2.S	4.81286	0.706616	6.86405	1.63571e-05	0.0012123
LOC108697455	4.81223	0.486735	6.98492	1.40096e-05	0.00108073
LOC108697715	4.8085	2.33647	9.16116	1.14179e-06	0.000322196
hcst.L	4.77729	-0.270356	5.65981	8.49807e-05	0.00416487
acp5.L	4.77722	2.06955	9.76366	6.18974e-07	0.000322196
spnl.L	4.75311	1.32479	8.62128	2.0298e-06	0.000404914
fam3b.L	4.74284	-0.859183	7.38509	8.48684e-06	0.000782321
MGC80699	4.73819	2.10036	7.66963	6.01557e-06	0.000660708
dram1.L	4.72897	1.39453	7.01797	1.34147e-05	0.00104907
ptpn6.L	4.72788	3.81553	9.43232	8.62626e-07	0.000322196
LOC108703960	4.72717	3.07246	16.5517	3.12809e-09	7.98725e-05
tspan36.L	4.7243	3.70762	7.93756	4.38629e-06	0.000559868
dpepe.L	4.71911	0.083955	4.65691	0.000391714	0.0140682
LOC121397236	4.7148	-0.928108	7.57158	6.76335e-06	0.000696352
LOC121401660	4.71294	-0.11089	6.23223	3.7837e-05	0.0022589
tor4a.L	4.70596	-0.0356595	5.86245	6.34213e-05	0.00327246
dstn.L	4.70455	2.22	6.16053	4.1756e-05	0.00241221
LOC108703099	4.69859	-0.67619	4.30774	0.000690233	0.0225665
clba1.L	4.69077	1.12271	6.1443	4.2693e-05	0.00245523
hcls1.S	4.69072	3.10108	9.68971	6.65374e-07	0.000322196
arhgap9.L	4.68774	1.68084	6.19292	3.99199e-05	0.00233253
dapp1.L	4.68679	0.040735	7.22422	1.03437e-05	0.000890081
LOC121393816	4.68141	-0.753622	4.02897	0.00109846	0.0337523
LOC108710757	4.67993	2.5103	7.92739	4.43564e-06	0.000559868
arhgap30.L	4.67635	1.32714	6.07124	4.72401e-05	0.00262503
LOC108697247	4.6527	1.59171	8.4644	2.40902e-06	0.000439371
pik3ap1.S	4.64835	1.35456	5.36811	0.000130255	0.00588767
LOC108705111	4.6427	1.32371	7.41689	8.15055e-06	0.0007708
LOC108717696	4.64016	0.395449	7.09815	1.21042e-05	0.000983514
LOC121397237	4.63507	0.206705	6.67908	2.07467e-05	0.00142405
adam28.1.L	4.63501	2.92232	8.50532	2.30184e-06	0.000432171
LOC108704998	4.63209	1.29616	7.48315	7.51745e-06	0.000732636
plekha2.L	4.62664	2.80574	9.54334	7.69862e-07	0.000322196
LOC108703530	4.62268	0.95925	5.66263	8.43857e-05	0.00415002
sh3bp1.S	4.62134	2.90784	10.1509	4.23654e-07	0.000316066
LOC108713383	4.60221	0.683462	7.91811	4.47897e-06	0.000560618
plekho2.S	4.59737	0.935316	11.0126	1.90688e-07	0.000316066
gzmh.S	4.59553	2.67849	5.23652	0.000158578	0.00688626
trim26.L	4.59457	-0.435339	6.75023	1.88912e-05	0.00135117
adam28.2.S	4.59309	1.79661	6.17196	4.10237e-05	0.0023861
akr1a1.S	4.58798	1.11058	7.5477	6.94806e-06	0.000709647
LOC108709238	4.5853	2.44519	9.46361	8.34097e-07	0.000322196
wdfy4.L	4.58329	3.21187	7.34132	8.93428e-06	0.000808965
LOC108718404	4.57778	2.01223	8.47591	2.37614e-06	0.000439371
LOC108698157	4.57719	0.526833	4.91832	0.00025843	0.0100591
slc7a7.L	4.57659	4.13071	8.05068	3.84011e-06	0.000529153
XB5844514.S	4.57576	-0.684642	6.49041	2.66122e-05	0.00169455
LOC108695886	4.569	2.54609	7.10548	1.19802e-05	0.000977323
LOC108719622	4.56637	1.51406	5.49597	0.000107573	0.00505851
LOC108711337	4.56547	1.26442	5.35204	0.000133208	0.0059464
LOC108707388	4.55594	2.6409	8.38117	2.63936e-06	0.00044929
LOC108719255	4.55543	-2.15021	7.05022	1.28431e-05	0.00102801
ripk2.L	4.547	0.427705	5.32659	0.000138334	0.00613234
LOC108713903	4.54075	3.03959	7.17968	1.0911e-05	0.000921085
LOC108715593	4.53559	2.35936	6.67189	2.09111e-05	0.00143148
atp6v0d2.L	4.53366	0.148147	5.70042	7.97649e-05	0.00397021
LOC108706709	4.53014	0.824964	6.44459	2.82768e-05	0.00178718
LOC108697900	4.52499	2.24623	7.29581	9.44239e-06	0.000834532
LOC108703288	4.52437	1.33784	11.2756	1.5094e-07	0.000316066
LOC108704537	4.52298	3.72292	9.05707	1.26846e-06	0.000334844
alox5ap.S	4.51304	0.186262	6.05724	4.80387e-05	0.00264358
LOC108705629	4.5107	-1.99544	6.73734	1.91869e-05	0.00136066
zc3h12a.L	4.50566	2.31063	7.4434	7.87588e-06	0.000756026
fli1b.L	4.49887	1.33133	7.9353	4.38417e-06	0.000559868
arhgap27.L	4.49829	3.05595	10.1481	4.24162e-07	0.000316066
syk.S	4.49312	1.27013	5.47834	0.000110262	0.00516591
lpar6.S	4.49069	-0.242016	5.34899	0.000133631	0.00595484
cebpb.S	4.489	3.27452	10.7457	2.42443e-07	0.000316066
LOC108698046	4.48679	0.736705	7.01129	1.34797e-05	0.00104936
arhgap25.L	4.46344	1.29635	6.02376	5.02991e-05	0.0027153
gpr174.L	4.46294	-0.481162	5.65144	8.55259e-05	0.00418356
LOC121395359	4.46123	-2.11632	5.2764	0.000148933	0.00654534
LOC108718392	4.44652	3.00751	7.27891	9.63137e-06	0.000845112
il18r1.1.L	4.4454	0.159737	4.59823	0.00042766	0.0150827
LOC108699381	4.44456	2.03165	7.40169	8.28053e-06	0.000775147
mfsd4a.S	4.40592	1.60816	6.2631	3.60906e-05	0.00217344
ppm1j.L	4.3953	2.39107	8.84252	1.5904e-06	0.000369097
LOC108706887	4.39355	-0.596696	4.28674	0.000709215	0.0230103
cebpa.L	4.3876	4.81645	9.14832	1.15104e-06	0.000322196
ggh.2.L	4.38555	1.95682	8.48287	2.35231e-06	0.000438423
LOC108701528	4.38402	1.44352	4.9991	0.000227084	0.00904582
LOC108701735	4.38399	0.402885	6.02764	4.99646e-05	0.00270296
dock2.L	4.37642	2.94637	6.53115	2.51291e-05	0.00161624
LOC108716468	4.36993	1.51867	5.56554	9.67849e-05	0.00465483
b3gnt5.S	4.35277	1.30838	6.88097	1.58939e-05	0.00119363
LOC108708371	4.34942	0.704624	4.38476	0.000603142	0.0200008
ripk1.S	4.34824	0.892315	7.31163	9.23785e-06	0.000824752
hba-l5.L	4.33536	0.194082	4.56768	0.000448138	0.015675
LOC108697062	4.33353	-0.824227	5.11344	0.000190286	0.00791329
LOC108711602	4.33153	3.65683	6.14819	4.222e-05	0.00243351
hk2.L	4.32763	2.67848	9.64462	6.93047e-07	0.000322196
LOC108703531	4.32132	-1.09921	4.57228	0.000444705	0.0155763
card11.L	4.31551	2.73687	7.58555	6.6148e-06	0.000689397
LOC108720089	4.31095	2.81937	8.00584	4.03051e-06	0.000544524
bin2.L	4.30876	-0.0496137	4.74568	0.000337123	0.0125009
LOC108701825	4.2997	-1.54751	5.08876	0.000197497	0.00814684
LOC108695947	4.29591	-0.447749	4.29647	0.000696375	0.0227014
LOC108709239	4.29189	1.46165	9.10846	1.19874e-06	0.000322196
LOC108695941	4.28835	-0.731399	4.68859	0.000368952	0.0134391
LOC121396603	4.28334	-0.923017	5.66027	8.419e-05	0.00415001
adgrg2.L	4.28313	1.38869	6.57621	2.36391e-05	0.00154374
ampd3.S	4.27991	0.453591	5.27952	0.000147762	0.00650508
LOC108708169	4.2747	-0.128505	6.6261	2.21281e-05	0.00149872
malt1.S	4.27341	0.0652854	6.76205	1.85181e-05	0.00133571
slc66a2.2.L	4.2715	0.102158	6.27354	3.5511e-05	0.00214359
LOC108705089	4.26306	1.05436	6.66348	2.10626e-05	0.00143487
sash3.L	4.25729	0.535042	5.04706	0.000210403	0.00854121
LOC108700461	4.25457	-0.468592	5.46891	0.000111359	0.00519776
LOC108696218	4.25246	2.56373	7.16439	1.10793e-05	0.000923947
LOC108713839	4.24796	0.919828	6.86356	1.62321e-05	0.0012119
gabra6.S	4.24603	0.366724	4.29873	0.000693039	0.0226292
ncf2.L	4.24544	0.595263	7.88765	4.62038e-06	0.000569936
ifi30.L	4.24395	2.09931	6.33192	3.2786e-05	0.00201725
pld3.S	4.24087	3.12016	7.68116	5.89453e-06	0.000651562
vsir.S	4.23668	2.3097	10.133	4.29165e-07	0.000316066
cfp.L	4.23553	4.37982	13.1227	3.30914e-08	0.000211239
LOC108713911	4.23051	2.92647	5.76658	7.21619e-05	0.00367048
ccr3.L	4.22416	-0.158839	5.91941	5.80406e-05	0.0030494
LOC108695473	4.21879	-0.405762	6.21487	3.84534e-05	0.00228342
btk.L	4.21799	1.96721	7.79582	5.14445e-06	0.00060362
LOC108699507	4.21361	-0.760463	6.20029	3.92288e-05	0.00230308
bin2.S	4.21175	0.441135	6.07166	4.68696e-05	0.00261498
p2ry8.L	4.20979	0.415434	3.87862	0.00139968	0.0416544
gpr171.S	4.20679	-0.692152	5.10413	0.000192593	0.00796745
LOC108705161	4.20418	-0.699757	6.30126	3.41632e-05	0.00208192
LOC108700139	4.19809	-0.468492	5.54567	9.93733e-05	0.00476955
dapp1.S	4.19049	0.699104	6.18104	4.02693e-05	0.00234757
il5ra.S	4.19032	2.012	6.7956	1.771e-05	0.00128468
c5ar1.L	4.18959	1.06765	6.16131	4.13792e-05	0.00240131
arhgap30.S	4.18037	2.34867	4.57657	0.000440416	0.0154472
ltbr.S	4.17505	2.82651	6.39083	3.02463e-05	0.00187454
LOC108707787	4.17288	0.0634592	5.8986	5.97323e-05	0.00312542
LOC108706251	4.16636	0.496357	4.92232	0.000254811	0.00996378
LOC108699562	4.1642	1.23419	7.7763	5.26117e-06	0.00061063
LOC108709674	4.16256	0.997458	4.71734	0.00035164	0.0129377
ier3.L	4.1619	1.66809	7.03586	1.30116e-05	0.00103376
LOC121397207	4.16175	2.5578	6.74971	1.87918e-05	0.00135116
LOC108705602	4.15971	0.349727	4.53755	0.000468774	0.0163297
rbm47.S	4.15824	0.83767	6.12492	4.34962e-05	0.00248464
omg.S	4.15775	0.400883	5.70175	7.91368e-05	0.00395414
LOC108702500	4.15576	1.41299	4.45678	0.000534185	0.0181865
opnpl.S	4.14851	-0.170581	4.06999	0.00101144	0.0312664
LOC108707492	4.1428	1.14062	5.74032	7.48418e-05	0.00376183
LOC108715797	4.13745	1.50715	6.61869	2.23068e-05	0.00150683
il1r2.L	4.13654	0.38016	4.00876	0.00112081	0.0342738
LOC108707981	4.11535	1.99756	5.57711	9.47879e-05	0.00457526
agtrap.L	4.11161	1.4477	6.72354	1.94327e-05	0.00136693
tlr5.L	4.11147	3.6291	6.61208	2.24953e-05	0.0015076
ttc39a.L	4.11104	1.58136	6.59349	2.30544e-05	0.00152112
XB5960519.L	4.10905	1.27916	4.69	0.000366894	0.0133832
siae.L	4.10327	0.93799	7.32597	9.04997e-06	0.000814176
xilr2.L	4.10155	4.401	8.2791	2.94422e-06	0.000461213
LOC108707832	4.09341	-0.698405	5.56253	9.68008e-05	0.00465483
LOC108696827	4.0858	-0.776858	5.49441	0.000106975	0.00503966
LOC108699452	4.08309	0.5127	6.85639	1.63508e-05	0.0012123
LOC108698552	4.08298	3.04734	9.10822	1.19658e-06	0.000322196
tnfaip8.L	4.08241	1.57834	7.86953	4.71115e-06	0.000572953
cxcl9.S	4.07203	0.0189916	5.92525	5.7445e-05	0.00303149
LOC495208	4.06551	3.80779	5.93749	5.64563e-05	0.00300324
LOC108708644	4.06153	1.02212	3.75851	0.00171241	0.0487999
LOC108703565	4.05923	-0.541561	6.41249	2.93346e-05	0.00183709
LOC108717704	4.04925	1.96885	6.28693	3.47686e-05	0.00211377
LOC108703920	4.03564	0.444761	5.36875	0.000128785	0.00585126
ehbp1l1.S	4.02776	2.47842	8.29856	2.87839e-06	0.000460256
p2ry14.L	4.02366	-0.855593	4.79052	0.000312472	0.0117853
rab44.L	4.01944	1.90967	4.5161	0.000484028	0.0167696
dok2.L	4.00708	0.775285	8.20252	3.20765e-06	0.000480637
LOC108716035	4.00642	-0.0342142	4.70743	0.000356245	0.0130695
LOC121401381	4.00448	-0.261766	3.85253	0.00145613	0.0428846
LOC108697460	4.00132	0.506571	6.05918	4.75624e-05	0.0026287
LOC108705370	3.99942	0.584297	4.98685	0.000229909	0.00914409
LOC108706672	3.99688	-1.46203	4.72186	0.000348127	0.0128525
gmip.L	3.99545	1.88582	7.25154	9.91106e-06	0.000866675
LOC108713984	3.99351	0.385695	7.1186	1.17002e-05	0.000963722
LOC101243550	3.99173	0.695845	7.50983	7.22189e-06	0.000725999
nrros.L	3.99014	0.391352	6.60693	2.26174e-05	0.00150787
wipf1.S	3.97876	2.24245	7.51339	7.18995e-06	0.000725645
LOC108709123	3.97604	-0.48968	5.06093	0.000205033	0.00836313
dnase2.L	3.97538	3.0452	8.17968	3.29099e-06	0.000480637
snx20.L	3.97446	0.604458	5.78182	7.03575e-05	0.00359302
cnfn.1.L	3.97397	0.801413	6.59297	2.30347e-05	0.00152112
gmfg.S	3.97013	2.4587	5.762	7.23809e-05	0.0036743
LOC108704234	3.96511	1.70139	6.69357	2.01764e-05	0.0013992
prss16.S	3.94235	3.20974	7.19029	1.06902e-05	0.000906859
ptgs2.L	3.92747	2.83212	8.69922	1.84751e-06	0.000388108
LOC108696949	3.92135	-1.28518	5.00844	0.000222112	0.00888936
dstn.S	3.92118	3.06524	5.63514	8.68785e-05	0.0042416
LOC108701883	3.91792	0.640264	7.11313	1.17722e-05	0.00096454
gngt1.S	3.917	-0.1991	4.17274	0.00084794	0.0269295
cd4.L	3.91265	1.11363	6.58591	2.32356e-05	0.00152912
LOC108696667	3.90862	3.485	6.83659	1.67429e-05	0.00123559
LOC108701843	3.90779	0.863481	5.37872	0.000126666	0.0057652
cdh3.L	3.90327	0.642267	6.04897	4.81894e-05	0.00264617
LOC121397343	3.89967	-1.44973	4.58545	0.000432032	0.0151949
LOC108720046	3.899	-0.433479	4.10878	0.000942942	0.0293981
ripk2.S	3.89167	-0.208385	5.05198	0.000207622	0.00844174
siglec1.L	3.88911	3.49604	6.87231	1.59865e-05	0.00119706
il18rap.L	3.88661	1.04885	4.66003	0.000383397	0.0138664
slc7a7.S	3.87988	0.687025	4.93379	0.000249179	0.00980361
ikbke.L	3.86773	1.96533	6.94314	1.45956e-05	0.00111917
LOC121397234	3.86331	-0.188503	5.52691	0.000101684	0.00485018
LOC108702692	3.86209	1.36663	6.27027	3.54935e-05	0.00214359
LOC108707413	3.85336	0.762786	6.03381	4.9193e-05	0.00267824
slc37a1.S	3.8411	-0.260565	6.67382	2.06798e-05	0.00142328
prdm1.L	3.84033	2.50338	5.88629	6.05322e-05	0.00315435
cysltr1.S	3.83901	0.516334	6.03047	4.94155e-05	0.00268463
fcrl2.L	3.8349	0.926665	5.91193	5.83712e-05	0.00306048
LOC121401382	3.83345	-0.147685	5.36069	0.000129996	0.00588767
psmb7.2.L	3.82523	0.146371	6.22104	3.79521e-05	0.0022589
vav1.L	3.81334	1.11051	6.76316	1.83975e-05	0.00133077
stx11.S	3.81272	0.714117	5.01713	0.000218827	0.00879561
LOC108699444	3.80614	2.85017	6.81724	1.71501e-05	0.00125476
kcnk6.L	3.80136	1.31385	6.53781	2.47391e-05	0.00159921
adap2.S	3.80092	2.6655	9.27658	1.00231e-06	0.000322196
LOC108696584	3.8002	1.3831	5.19479	0.00016676	0.00714439
LOC108719702	3.79432	-0.850289	4.33812	0.000644052	0.0211378
irf5.L	3.7806	2.38675	8.28236	2.92529e-06	0.000461213
LOC121397099	3.77708	1.02361	4.87848	0.000271214	0.0104452
LOC121395551	3.77117	0.150771	6.08404	4.58289e-05	0.00258321
LOC121398308	3.75887	0.0759673	4.60848	0.00041549	0.0146738
LOC121393589	3.75819	-0.303557	5.11533	0.000188091	0.00788623
wipf1.L	3.73728	2.61591	6.73656	1.90329e-05	0.0013575
hhex.S	3.71538	-0.0217901	4.37373	0.000606855	0.0200718
LOC108704754	3.71438	0.0298185	4.6258	0.000403888	0.0144236
asgr2.L	3.71347	-0.523473	4.13274	0.000902999	0.0283606
LOC108701742	3.70516	-0.105768	4.88642	0.000267625	0.0103696
haao.L	3.70211	1.07722	6.0744	4.64166e-05	0.00260484
il1r1.S	3.6946	1.47316	6.42974	2.85548e-05	0.00180029
fgl2.L	3.69429	2.15613	5.18142	0.000169961	0.00722093
plcb2.L	3.66206	3.7	8.36013	2.67857e-06	0.000452944
LOC108701737	3.66013	-0.47666	5.18656	0.000168576	0.00719802
LOC108703957	3.65263	1.45285	5.58704	9.29028e-05	0.00450985
lgals9.L	3.65194	1.52355	4.41359	0.000568154	0.0190885
mertk.L	3.65019	3.20209	5.73777	7.46811e-05	0.00376183
LOC100127287	3.64452	-0.0993613	3.8696	0.00140412	0.0416894
cyp3a4.2.L	3.62993	1.76231	5.17953	0.000170326	0.00722441
LOC108701839	3.62543	0.545525	5.30274	0.000141431	0.00624794
pram1.S	3.61581	0.574854	4.40462	0.000576221	0.0192581
LOC108699939	3.61535	1.29482	7.00653	1.34348e-05	0.00104907
ncf4.S	3.61535	0.836027	7.01753	1.32487e-05	0.00104734
LOC121393075	3.61052	0.201326	5.18143	0.000169801	0.00722093
rgs10.L	3.61024	1.54442	5.44564	0.000114301	0.00531615
pstpip1.L	3.60957	1.76708	4.58553	0.000430169	0.0151502
LOC108699384	3.60898	0.519035	4.4949	0.000497695	0.01715
blnk.L	3.59652	1.9112	6.74359	1.88381e-05	0.00135116
LOC108719602	3.59513	0.277597	4.85972	0.000278647	0.0106831
atp13a4.L	3.58479	2.04777	3.95003	0.0012241	0.036946
tgm1.L	3.57841	2.52344	7.42868	7.94315e-06	0.000759627
LOC108697440	3.5768	3.12134	4.67809	0.000370944	0.0134924
mlxipl.L	3.56043	2.10301	7.16469	1.1003e-05	0.000923947
nfatc2.L	3.55329	1.96746	5.8408	6.4392e-05	0.00330822
inf2.S	3.55205	0.689133	5.99222	5.19927e-05	0.00279176
pik3r5.S	3.54855	3.82535	8.98869	1.35157e-06	0.000342804
efhd1.S	3.5427	1.98326	6.19496	3.92356e-05	0.00230308
prkd3.L	3.5408	2.42162	6.36142	3.12697e-05	0.0019286
tnip2.L	3.53951	4.59122	6.87817	1.58206e-05	0.00119163
LOC108715805	3.53554	2.48142	7.01011	1.33664e-05	0.00104907
LOC108708729	3.53216	-0.248907	3.90096	0.00132886	0.039732
st3gal2.2.L	3.52469	0.613536	4.65105	0.000387014	0.0139576
LOC108695891	3.519	0.585048	3.77567	0.00164418	0.0472973
LOC495478	3.51559	2.13032	8.59001	2.07512e-06	0.000410746
XB5904899.L	3.51465	0.899634	4.76707	0.000321981	0.0120427
psmb9.S	3.49671	-0.140738	5.66402	8.29514e-05	0.00410294
LOC108709901	3.4951	1.23858	6.52797	2.50022e-05	0.00161214
LOC108719159	3.49133	2.89314	9.26533	1.01211e-06	0.000322196
tec.S	3.48512	1.25791	4.87741	0.000270731	0.0104424
mx1.L	3.4783	-0.456984	5.20435	0.00016379	0.00706455
LOC121396852	3.47636	1.68358	4.54251	0.000460179	0.0160742
LOC108718970	3.4619	3.25258	8.15541	3.37072e-06	0.000486259
LOC108719422	3.45754	0.226511	4.5721	0.000438727	0.0154092
ptger4.S	3.4531	2.04257	4.96682	0.000235536	0.00933877
anxa1.1.S	3.45023	2.23042	5.71866	7.66302e-05	0.00384416
LOC108700384	3.44075	2.15001	7.766	5.29457e-06	0.000611727
ctsc.L	3.43851	5.0172	9.89859	5.35583e-07	0.000322196
vsir.L	3.43822	3.70818	6.20641	3.85936e-05	0.00228643
trpv4.L	3.43821	3.31031	6.0432	4.83722e-05	0.0026505
ehbp1l1.L	3.435	3.22264	6.31399	3.33207e-05	0.00204031
LOC108711304	3.42725	2.89377	5.86373	6.2265e-05	0.00323145
coro1a.S	3.42209	2.96034	8.29298	2.88404e-06	0.000460256
irf5.S	3.42142	2.21413	5.47425	0.000109388	0.00513441
fcn2-A	3.42066	0.146187	4.32067	0.000659239	0.0216085
tnfaip3.S	3.41949	0.619652	4.44847	0.00053528	0.0181995
arhgap45.S	3.41834	2.49509	8.64167	1.96026e-06	0.000397901
cyba.L	3.4146	3.11442	8.67517	1.89004e-06	0.000389196
tagap.L	3.40567	2.68086	7.95612	4.23735e-06	0.000549221
was.S	3.40048	3.60561	7.46758	7.56768e-06	0.000734727
znfx1.2.L	3.39721	1.3765	5.31957	0.000137619	0.00611123
cfb.L	3.38692	5.60522	6.5656	2.3767e-05	0.00154813
gpr65.L	3.37706	-0.046197	4.14991	0.000873307	0.0275796
blnk.S	3.37688	0.70216	6.11433	4.38005e-05	0.00249087
psmb8.L	3.36516	-0.611639	4.52032	0.000476329	0.0165351
fap.L	3.36363	-0.182067	4.95545	0.00023952	0.00946734
XB22062350.L	3.34489	-0.428447	4.262	0.000725287	0.0234424
aifm3.S	3.33917	-0.641397	4.65455	0.00038411	0.0138725
dock8.L	3.33673	4.1149	5.09642	0.000192772	0.00796745
aoah.L	3.32982	2.16715	5.40282	0.000121496	0.00555164
XB5720005.L	3.32722	2.51842	6.59538	2.28405e-05	0.00151483
casr.S	3.32507	4.58608	8.42571	2.48512e-06	0.000440114
LOC108704377	3.32149	2.39328	5.51244	0.000103331	0.00490724
LOC108702443	3.3168	0.518715	4.75117	0.000329505	0.0122647
LOC121399001	3.3147	-0.798107	4.18204	0.00082737	0.0263547
arpc1b.L	3.30914	5.58502	8.70049	1.8379e-06	0.000388108
slc2a3.L	3.30767	1.70411	4.07474	0.000988961	0.0307578
ctsk.L	3.30709	3.57286	5.9439	5.55467e-05	0.00296102
LOC108705276	3.30227	0.882033	5.19518	0.000165835	0.00711671
LOC121393093	3.28881	0.471365	4.47872	0.000509009	0.0174457
MGC68606	3.28223	6.99822	5.91554	5.78047e-05	0.00304327
LOC108702681	3.28079	2.70309	4.8926	0.000263896	0.0102406
smpdl3a.L	3.28048	0.722878	4.35964	0.000617581	0.0203475
pmp2.S	3.27668	3.44981	4.60716	0.000414024	0.0146422
LOC108709067	3.27546	0.762531	4.42801	0.000552516	0.0186366
LOC108695911	3.27221	1.0966	4.90792	0.000257661	0.0100445
cebpb.L	3.27187	6.1507	6.70827	1.9686e-05	0.00137621
LOC108705607	3.27159	4.15822	5.4419	0.000114613	0.00532096
stat1.S	3.24848	2.18753	7.64658	6.09558e-06	0.000660708
proser2.S	3.24766	0.14536	4.44888	0.000533982	0.0181865
LOC495410	3.23156	0.485879	3.8405	0.00146611	0.0431006
LOC108698045	3.22887	2.47488	5.01647	0.000217746	0.00878346
LOC108696154	3.22645	1.46648	4.53281	0.000466234	0.0162634
LOC108705665	3.2211	0.863296	4.24483	0.000745109	0.0240222
XB5951253.L	3.20925	1.97598	6.48507	2.64287e-05	0.00169131
dok2.S	3.20911	1.21922	5.35166	0.000130996	0.00589287
lgmn.L	3.20653	6.67584	7.38768	8.33426e-06	0.000775147
sh3bp2.L	3.2065	0.264324	4.28529	0.000697027	0.0227014
gucy2c.L	3.20643	1.50979	5.40201	0.000121538	0.00555164
parp14	3.20535	2.13237	5.84956	6.34397e-05	0.00327246
rasgrp2.S	3.19866	2.91696	5.66155	8.30743e-05	0.00410294
tnfaip8.S	3.19443	1.92858	5.24269	0.000154232	0.00674345
mogat1.L	3.19382	0.260895	5.03494	0.000211594	0.00857594
LOC108703937	3.19109	5.02683	9.64661	6.86386e-07	0.000322196
prdm1.S	3.17596	1.6655	3.83954	0.00146752	0.0431006
MGC85221	3.17594	2.3739	5.01787	0.000217195	0.00877511
rgs10.S	3.17091	0.849641	4.87724	0.000270063	0.0104373
cd37.S	3.16713	4.44428	7.15274	1.1145e-05	0.000923947
LOC108707587	3.16539	-0.437413	4.49966	0.00049155	0.0170071
LOC121395568	3.16364	0.479263	3.96762	0.00118162	0.0357907
foxd4l1.2.L	3.15367	0.812516	3.74495	0.00172368	0.0490662
rab20.L	3.14985	1.19112	3.90176	0.00132027	0.0395214
naga.L	3.14771	3.87018	7.84095	4.84109e-06	0.000585841
plcg2.L	3.14062	3.01695	6.24886	3.63516e-05	0.002184
ada.S	3.1406	3.46193	4.45174	0.000531026	0.0181273
LOC108699418	3.13493	0.748464	4.6137	0.000409248	0.0145135
tprg1.L	3.13242	1.25003	4.70202	0.000355603	0.0130647
npl.L	3.13122	3.41863	6.3146	3.3236e-05	0.00204002
nefh.L	3.13055	4.1657	6.24586	3.64992e-05	0.00218773
XB5965586.S	3.12832	5.08847	4.83903	0.00028659	0.0109384
LOC108701862	3.12482	0.891944	4.17176	0.000839962	0.0267093
ifi30.S	3.12294	2.72958	5.21313	0.000161196	0.00697625
prkcd.L	3.12149	4.08471	6.72541	1.92371e-05	0.00136066
plek.L	3.10318	2.25804	4.38951	0.000587304	0.0195773
LOC108703132	3.10274	1.85294	4.92179	0.000251861	0.00986353
LOC108705352	3.10072	3.80184	6.55277	2.41394e-05	0.0015644
LOC108705285	3.10027	1.16383	5.46246	0.00011107	0.00519425
LOC121397920	3.09982	0.637064	5.07556	0.000198692	0.00816971
rgs14.S	3.09957	1.513	5.10597	0.000189665	0.00791324
LOC121396267	3.09818	2.18299	5.41955	0.000118344	0.00543489
camp1.L	3.09327	0.104856	4.06939	0.000995596	0.0308889
LOC108700665	3.09118	0.662024	4.06279	0.00100662	0.0311552
tuba4b.S	3.08595	2.83373	5.6744	8.14944e-05	0.0040484
LOC108718909	3.07763	2.60047	5.40865	0.000120258	0.00551288
LOC108699378	3.07538	1.35365	4.20503	0.000794631	0.0254262
LOC108709302	3.06961	0.359488	4.68251	0.00036662	0.0133832
cat.3.L	3.06932	0.341694	5.38159	0.000125185	0.00570801
LOC108704100	3.06816	2.79581	5.42546	0.000117295	0.00541591
erap1.S	3.06318	1.35063	5.35064	0.000131086	0.00589287
tamalin.S	3.06047	4.85559	5.22948	0.000157211	0.00685021
rhog.S	3.05549	2.56454	6.41579	2.89799e-05	0.00182259
LOC121401718	3.05079	2.43733	4.10424	0.000939045	0.0293483
LOC100301958	3.05079	4.34087	8.17411	3.2941e-06	0.000480637
rgs2.S	3.04977	6.71731	6.92658	1.48308e-05	0.00112705
kmo.L	3.03865	2.35563	4.75126	0.000328769	0.0122552
LOC108706136	3.03156	1.92646	6.21787	3.79089e-05	0.0022589
LOC108697620	3.02928	2.17107	5.34558	0.000132057	0.00590601
anxa6.S	3.02437	3.43623	6.36291	3.11173e-05	0.00192385
rin3.S	3.00562	3.69659	4.69082	0.000361671	0.0132495
LOC108708405	3.00555	0.257292	3.97816	0.00115911	0.0353018
arl5c.L	2.99935	5.89963	7.16782	1.09301e-05	0.000921085
nefh.S	2.99469	4.49394	6.48234	2.65015e-05	0.00169173
lyg2.S	2.99394	2.58709	5.69455	7.91244e-05	0.00395414
LOC108705772	2.99312	2.35451	4.20698	0.000791566	0.0253599
cndp2.S	2.98171	4.25905	5.74704	7.33648e-05	0.00371071
casp1.L	2.9815	0.950258	4.90793	0.000257163	0.0100404
gnpda1.S	2.98097	1.67527	4.10225	0.000941634	0.0293932
mfsd10.L	2.975	0.109372	3.79023	0.00159257	0.0462099
il10ra.L	2.9584	3.67385	5.52968	0.000100548	0.00481145
sting1.S	2.95783	0.80743	4.48272	0.000504431	0.0173496
p2ry6.L	2.95673	1.23084	5.1978	0.000164834	0.00708564
znf585b.L	2.95328	2.38976	5.10338	0.000190268	0.00791329
flvcr2.L	2.95256	2.38966	4.84533	0.000283483	0.0108453
LOC108710705	2.95081	-0.413637	3.96829	0.00117798	0.0357652
stab2.L	2.95079	2.1211	7.35963	8.61802e-06	0.000788719
LOC121399139	2.94786	0.726281	4.27569	0.000706642	0.022956
def6.L	2.94343	0.887362	4.76387	0.000322127	0.0120427
cd37.L	2.93904	3.68567	5.34534	0.00013205	0.00590601
samsn1.S	2.93808	0.0213568	3.84612	0.0014478	0.0427872
mafb.S	2.93218	5.19991	5.09454	0.000192836	0.00796745
lpar6.L	2.92964	2.21512	5.45899	0.000111552	0.00519776
ldlrap1.S	2.92388	2.13249	5.28586	0.000144332	0.00636505
XB5969033.L	2.92316	-0.0307552	4.30139	0.000677355	0.0221738
slc39a1l.L	2.91765	3.37396	5.25472	0.000151241	0.0066354
obsl1.L	2.91589	2.05834	4.62416	0.000401909	0.014373
acap1.S	2.91568	1.56867	4.61948	0.000404918	0.0144365
tinagl1.S	2.91299	1.19754	5.06961	0.000200316	0.00821006
gbp1.L	2.90179	1.26805	4.74459	0.000331996	0.0123394
LOC108712680	2.89911	2.19724	4.06869	0.000995229	0.0308889
cyp4f22.S	2.88695	1.07829	3.76446	0.00166281	0.047706
hmox1.S	2.88541	2.4535	5.17017	0.000171829	0.00727609
endoul2.S	2.88388	0.567363	3.7528	0.00169619	0.0484513
clic1.S	2.8796	2.0352	5.10883	0.000188631	0.00789591
LOC108713799	2.87035	2.25984	5.92619	5.68358e-05	0.00301714
XB5799088.L	2.86777	1.2417	5.6928	7.92872e-05	0.00395414
trpm2.L	2.8628	0.373023	4.66629	0.000375744	0.0136476
b2m.S	2.85599	4.25525	7.86329	4.71215e-06	0.000572953
tgfb1.L	2.8435	2.44932	4.75882	0.000324545	0.0121154
adrb2.L	2.84167	4.31299	6.04714	4.79667e-05	0.00264358
sncg.S	2.82468	3.91588	4.6367	0.00039378	0.0141021
LOC108711279	2.81994	2.06641	4.60702	0.00041286	0.0146213
mtmr2.L	2.81966	1.16089	3.84405	0.0014516	0.04285
ccl4.L	2.81734	-0.0573904	4.61847	0.000405381	0.0144365
MGC147117.S	2.8138	1.75797	4.73426	0.000337318	0.0125009
unc13d.L	2.81225	3.67876	4.38275	0.000592696	0.0197126
hexb.L	2.81112	5.51056	6.60198	2.25966e-05	0.00150787
mafb.L	2.80948	5.28011	5.42025	0.000118077	0.00543489
plekho2.L	2.80538	2.92521	6.19451	3.91147e-05	0.00230308
plaat4.L	2.80481	2.95498	4.43576	0.000543788	0.0183908
hck.L	2.80412	2.96438	4.8026	0.000302902	0.0114752
ifi35.L	2.80062	0.580551	3.90433	0.00131065	0.0392796
tnfsf10l.L	2.79843	2.68437	5.42985	0.000116406	0.00538464
LOC108711575	2.79252	2.81503	4.96167	0.000236403	0.00935861
tprg1.S	2.79086	1.46672	4.76661	0.000320517	0.0120354
pgghg.L	2.78674	1.47994	5.2141	0.000160716	0.00696726
rgs2.L	2.78393	6.3938	7.31902	9.05561e-06	0.000814176
abcg2.S	2.78299	3.17143	4.77306	0.000317268	0.0119486
LOC108702203	2.78129	0.301343	3.85322	0.00142886	0.042294
rgs14.L	2.77401	2.33741	4.8013	0.000303484	0.0114803
LOC108700223	2.76885	3.02425	5.1579	0.000174985	0.00738524
txn.L	2.76404	2.71759	4.48159	0.000504846	0.0173496
XB22164552.S	2.75729	1.8288	4.33322	0.000642397	0.0211106
ido1.L	2.73602	1.22758	3.87112	0.00138581	0.0412897
LOC108710258	2.73199	1.44188	4.51803	0.000475986	0.0165351
rhog.L	2.72999	5.16062	6.30891	3.34503e-05	0.00204335
krt222.S	2.72881	0.152626	3.78359	0.00160773	0.0465439
LOC108719209	2.7288	2.63741	4.71375	0.000348316	0.0128525
ctbs.L	2.72766	0.194137	3.76947	0.00164683	0.0473005
coro1a.L	2.7222	3.20016	5.4895	0.000106574	0.00503006
pstpip2.S	2.7209	0.886081	4.71665	0.000346713	0.0128304
LOC108719642	2.72067	2.48699	4.41198	0.00056496	0.0190062
glmp.S	2.71606	4.25952	5.1983	0.000164563	0.00708564
csrp2.S	2.70725	2.00391	5.00669	0.000220468	0.00883741
ctsz.S	2.68955	5.33571	6.70522	1.97263e-05	0.00137621
was.L	2.6796	3.48886	5.64827	8.45152e-05	0.00415002
grn.L	2.67477	6.22024	8.80827	1.63343e-06	0.000369097
marchf3.S	2.67461	3.05864	5.98848	5.20435e-05	0.00279176
galnt12.L	2.67411	0.392852	4.61625	0.000406591	0.0144595
tnfrsf1a.L	2.66704	3.14297	5.30099	0.000140974	0.00623854
tspan11.S	2.65453	-0.0411381	3.74044	0.00172971	0.049183
prss16.L	2.6521	2.63409	4.11698	0.000917085	0.0287676
idua.L	2.64376	2.4464	4.06151	0.00100583	0.0311552
bmf.L	2.63862	3.44285	4.23258	0.000757366	0.0243559
unc93b1.L	2.63084	5.46191	6.03617	4.86823e-05	0.00266179
pram1.L	2.63036	3.09334	4.4355	0.000543635	0.0183908
scn4b.L	2.62993	2.81768	4.12785	0.000900582	0.0283195
cdc42se2.S	2.62251	3.54192	5.82024	6.60051e-05	0.00338428
LOC108717135	2.61483	1.19617	3.79184	0.00158434	0.0460232
rarres2.L	2.61292	0.66344	4.19403	0.000807019	0.025758
LOC108699247	2.61074	0.272632	4.01415	0.00108856	0.0335286
stk4.S	2.60573	2.67986	6.05695	4.72904e-05	0.00262503
ptger4.L	2.60375	3.42092	4.87043	0.000272229	0.0104685
gla.S	2.59972	3.00291	5.88516	6.0189e-05	0.00314288
ampd3.L	2.59945	2.50269	7.5839	6.55957e-06	0.000686443
rcsd1.S	2.5836	3.59896	5.66222	8.28095e-05	0.00410294
mitf.L	2.57293	0.90502	3.96976	0.00117255	0.0356426
abcc3.L	2.57288	4.08699	5.16058	0.000174184	0.00736359
arhgap17.S	2.56965	3.92851	4.63942	0.000391733	0.0140682
myo5c.L	2.56467	1.55916	4.00285	0.00110919	0.0339999
pla2g4a.L	2.56439	2.75823	4.10993	0.000927589	0.0290614
gfral.L	2.56335	0.199943	4.01225	0.00109183	0.033589
pik3ap1.L	2.55924	2.69035	4.27706	0.000703768	0.0228917
aldob.S	2.55782	1.46124	3.78412	0.00160488	0.0465142
apoe.S	2.54576	3.36912	6.70809	1.96482e-05	0.00137621
tcirg1.L	2.53788	4.36911	4.70912	0.000350685	0.0129212
LOC108718865	2.53458	2.31616	6.19325	3.91622e-05	0.00230308
ikzf1.L	2.53411	1.82663	3.86388	0.00140157	0.0416621
LOC108707025	2.52007	4.19784	4.40207	0.00057375	0.0192196
ptgds.S	2.51453	7.77975	3.99774	0.00111852	0.034245
ppt1.S	2.51166	4.14788	4.6607	0.000378643	0.0137139
LOC108708880	2.51162	2.01205	4.00327	0.00110819	0.0339999
phyhip.S	2.49566	1.3473	5.23287	0.000156117	0.00681419
LOC108698432	2.494	2.57838	5.1304	0.000182335	0.00768272
nefl.S	2.49261	3.93259	4.02474	0.001069	0.0329661
entpd1.S	2.48699	4.24334	5.98983	5.19296e-05	0.00279176
me1.L	2.47334	3.45464	4.94621	0.000241923	0.00954754
cebpa.S	2.47148	3.01879	5.7712	7.07773e-05	0.00360724
sncg.L	2.47129	3.63776	4.66455	0.000376304	0.0136485
dennd1b.L	2.47123	3.10873	4.13242	0.000893323	0.0281259
parp9.L	2.47063	1.81823	4.83298	0.000288547	0.0109954
LOC108713333	2.4582	3.29252	4.49602	0.000492764	0.017026
ptprh.L	2.45232	3.0764	4.42934	0.000548826	0.0185367
npl.S	2.45089	3.45977	4.16048	0.000852665	0.0270123
zfp36.L	2.44905	7.28848	4.3603	0.000614001	0.0202819
LOC108698265	2.44757	2.85318	4.83208	0.000288944	0.0109954
entpd2.S	2.44701	2.87391	4.472	0.000512223	0.0175323
gns.L	2.44359	6.50684	5.41882	0.000118232	0.00543489
slc4a4.S	2.4398	3.57981	5.05103	0.000205825	0.00838203
adamtsl4.S	2.43395	2.58063	4.45982	0.000522392	0.0178564
tamalin.L	2.43281	4.00594	4.92322	0.000250683	0.00983249
LOC108697991	2.43139	1.93562	4.89611	0.000261466	0.0101617
atp2a3.L	2.42748	4.35785	4.51668	0.000476613	0.0165351
LOC108704373	2.42148	1.10927	3.97591	0.00115995	0.0353018
LOC108707727	2.41146	1.47277	3.75295	0.00169152	0.0484207
ptpn18.S	2.40592	3.16022	7.02691	1.30364e-05	0.00103376
cln5.L	2.40117	1.5682	3.96495	0.00118144	0.0357907
rab32.L	2.39916	1.71178	4.20941	0.000786328	0.0252237
LOC121395628	2.39804	1.12302	3.80586	0.00154583	0.0451099
elf1.L	2.38282	3.8283	4.4065	0.000569471	0.0191076
LOC108708771	2.38161	1.89336	5.07447	0.000198551	0.00816971
LOC108719682	2.37622	2.36868	4.76433	0.000321324	0.0120427
LOC108718490	2.36969	2.02071	4.26491	0.000717621	0.023224
bcl2l10.L	2.35869	4.30347	6.38661	3.00968e-05	0.00187197
anxa5.S	2.3585	3.35351	4.16261	0.0008495	0.0269455
naglu.L	2.35304	4.87842	4.1034	0.000937206	0.0293267
arhgap45.L	2.35198	4.29587	5.24945	0.000152237	0.0066676
LOC108709305	2.35134	1.02126	3.99185	0.00112916	0.034488
zfp36.S	2.34469	8.14184	4.24265	0.000744337	0.0240222
fat2.S	2.34219	2.48075	3.85192	0.00142946	0.042294
ctsz.L	2.33092	3.25874	4.92419	0.00025027	0.00983138
LOC108701023	2.32889	1.81668	3.98496	0.00114224	0.0348458
rell1.L	2.31781	2.35444	3.95106	0.00120915	0.0365811
nefl.L	2.31719	4.49607	3.84104	0.00145597	0.0428846
rdh16.L	2.30694	2.27115	4.85872	0.000277107	0.0106401
runx1.L	2.30575	2.62876	4.04673	0.00102996	0.0318005
ndrg1.S	2.2966	4.12834	5.35169	0.000130612	0.00589232
ctsb.S	2.29433	6.79742	6.14853	4.16393e-05	0.00241092
litaf.L	2.2911	3.78144	4.1417	0.000879349	0.0277201
rhbdf2.L	2.27988	4.48872	5.1791	0.00016929	0.00721646
stk10.L	2.27293	2.64036	4.38079	0.000593678	0.0197126
LOC108713996	2.26016	3.4252	3.91617	0.00128219	0.0385899
ets2.S	2.22536	4.48477	5.01083	0.000218888	0.00879561
sgk3.L	2.21634	3.41218	3.79572	0.00157209	0.0457716
LOC108712523	2.21215	4.58578	5.18206	0.000168525	0.00719802
nefm.L	2.20469	5.42195	4.2195	0.000773117	0.0248311
arhgap27.S	2.18315	3.35009	3.80253	0.00155394	0.0452949
LOC108717082	2.18223	3.71275	4.4385	0.000540546	0.0183298
slc15a4.L	2.18192	5.08796	4.47971	0.000505707	0.0173558
LOC100037016	2.17513	3.44402	4.49168	0.000496031	0.0171157
LOC108699863	2.16498	5.2393	3.9484	0.00121429	0.0366932
rin3.L	2.16377	3.82567	3.9104	0.00129457	0.0388432
antxr2.L	2.15105	2.29163	4.36799	0.000606108	0.0200718
tnfrsf1a.S	2.1493	3.79482	4.63968	0.000391327	0.0140682
ctsc.S	2.14052	5.96034	4.44048	0.000538797	0.0182947
elf1.S	2.13901	3.51249	3.75588	0.0016822	0.0482081
phyhip.L	2.13632	4.95988	6.59683	2.27334e-05	0.00151165
adgre5.L	2.12544	4.11554	3.85839	0.00141342	0.0419166
swap70.S	2.11305	3.99209	3.83388	0.00147331	0.043191
uap1l1.L	2.11273	4.47621	4.99257	0.000225119	0.00898154
ubash3b.L	2.10871	3.53259	4.39057	0.000584226	0.0195002
p2rx4.L	2.09069	3.3694	4.81515	0.000296604	0.0112533
ssh3.L	2.08839	2.24437	3.91137	0.00129235	0.0388221
lgals9b.L	2.06893	4.90402	4.15386	0.000861612	0.027262
prcp.S	2.03198	4.86379	4.33844	0.000635992	0.0209271
fth1.1.S	2.03069	10.2243	3.79365	0.00157735	0.0458724
scpep1.L	2.01994	5.0508	5.74571	7.33888e-05	0.00371071
asah1.L	1.99478	5.66515	4.35779	0.000616221	0.0203289
LOC108718692	1.98886	3.03429	4.2001	0.000798147	0.0255068
tph2.S	1.98581	3.22025	4.17804	0.000827778	0.0263547
LOC108719099	1.9841	2.21654	3.83574	0.00146853	0.0431006
psap.S	1.98357	7.96789	3.91559	0.00128311	0.0385899
ptk2b.S	1.95757	4.76205	4.93284	0.000246884	0.0097283
plxnd1.L	1.94281	5.42481	4.14534	0.000873811	0.0275796
cd2ap.S	1.9353	3.40605	4.61217	0.000408827	0.0145135
atp6v0e1.S	1.93471	2.71318	3.8123	0.00152807	0.0446427
tpp1.L	1.93343	6.1402	4.40106	0.000574314	0.0192196
cntnap1.L	1.92883	5.09057	5.50955	0.000103395	0.00490724
entpd1.L	1.91049	3.99335	3.76897	0.00164487	0.0472973
kcnj2.S	1.90962	2.79104	3.81792	0.00151355	0.0442692
ptk2b.L	1.87612	4.82035	5.12674	0.000183275	0.00769858
snx18.L	1.87056	4.01422	4.38074	0.00059359	0.0197126
arpc1b.S	1.86955	2.46791	3.77778	0.00162038	0.046804
plxnd1.S	1.84846	4.47111	3.75086	0.00169638	0.0484513
LOC108717474	1.81489	3.26473	3.74596	0.00171059	0.0487999
kctd12.S	1.80553	5.25677	3.92847	0.00125548	0.0378483
ctsa.L	1.72803	6.13115	4.24023	0.000747022	0.0240535
tln2.S	1.72414	5.75541	3.7802	0.00161367	0.0466631
nptxr.S	1.6513	6.42669	3.7708	0.0016397	0.0472782
tacc1.L	1.54291	4.48909	4.08065	0.000972947	0.0302966

### Sheet: Sup. Table 5
genes	logFC	AveExpr	t	P.Value	adj.P.Val
xla-mir-146a_xla-miR-146a-5p	6.10496	4.79646	8.95557	4.97097e-06	0.00105882
xla-mir-191_xla-miR-191-5p	3.59966	9.87656	5.15042	0.000312656	0.0332979
xla-mir-425-1;xla-mir-425-2_xla-miR-425-3p	3.83741	4.86337	4.44839	0.000834431	0.0398556
xla-mir-425-1;xla-mir-425-2_xla-miR-425-2-3p	3.83413	4.86158	4.44076	0.000843625	0.0398556
xla-mir-427-2_xla-miR-427-3p	2.79536	4.76098	4.26103	0.00107646	0.0398556
xla-mir-425-1;xla-mir-425-2_xla-miR-425-5p	3.64026	5.72015	4.24187	0.00112269	0.0398556

### Sheet: Sup. Table 6
miRNA	hsa_t	hsa_adj.P.Val	mmu_t	mmu_adj.P.Val	xla_t	xla_adj.P.Val
miR-146a-5p	8.17425	2.30464e-08	63.7164	3.26878e-57	9.88944	0.000904248
miR-191-5p	11.5421	1.77833e-11	48.0437	7.72503e-50	7.06014	0.00179441
miR-34a-5p	8.90909	4.43058e-09	26.5395	5.91265e-35	6.22727	0.00247427
miR-425-5p	5.3387	2.29606e-05	53.7497	8.80814e-53	5.48503	0.0041148

### Sheet: Sup. Table 7
miRNA	hsa_t	hsa_adj.P.Val	mmu_t	mmu_adj.P.Val
let-7f-5p	6.8046	5.52985e-07	5.96236	2.04683e-07
let-7g-5p	9.03495	3.3913e-09	7.78308	1.64312e-10
let-7i-5p	4.42787	0.000256868	10.0005	2.81221e-14
miR-106b-3p	2.47031	0.0317868	20.6917	3.48372e-29
miR-106b-5p	4.74734	0.000109794	20.137	1.47129e-28
miR-10a-5p	5.70748	8.73519e-06	11.7523	3.80844e-17
miR-130b-5p	7.00338	3.3635e-07	17.6104	1.65164e-25
miR-140-5p	3.10572	0.00744896	23.7241	2.52029e-32
miR-146a-3p	3.71176	0.00164879	24.8651	1.90484e-33
miR-146a-5p	8.17425	2.30464e-08	63.7164	3.26878e-57
miR-146b-3p	5.25121	2.90454e-05	9.27055	4.74394e-13
miR-146b-5p	4.98072	5.96664e-05	31.2234	5.48086e-39
miR-148b-3p	3.35544	0.00406253	11.729	4.14318e-17
miR-155-5p	2.5207	0.0285041	2.16056	0.0418113
miR-15a-5p	5.78032	7.1734e-06	45.5916	1.53845e-48
miR-15b-5p	2.35846	0.040416	29.896	7.04062e-38
miR-16-5p	3.34895	0.00412411	46.1262	8.08644e-49
miR-17-5p	3.35575	0.00406253	27.3936	1.00287e-35
miR-181a-2-3p	5.06064	4.78101e-05	28.2628	1.74503e-36
miR-185-3p	6.18501	2.6313e-06	7.48229	5.37792e-10
miR-185-5p	7.85148	4.71055e-08	12.8365	7.69692e-19
miR-186-5p	5.36048	2.17953e-05	8.52139	8.89438e-12
miR-188-5p	7.36266	1.46275e-07	13.0049	4.27794e-19
miR-190a-3p	3.59017	0.00225693	26.0869	1.56655e-34
miR-190a-5p	11.0493	5.05556e-11	32.6528	4.46955e-40
miR-190b-5p	3.82257	0.00126532	3.86569	0.000377123
miR-191-3p	4.86513	8.06463e-05	31.7276	2.20094e-39
miR-191-5p	11.5421	1.77833e-11	48.0437	7.72503e-50
miR-19a-3p	2.45661	0.0327611	19.5564	6.8453e-28
miR-19b-3p	2.90129	0.0122767	21.5787	3.86354e-30
miR-200c-3p	7.02288	3.23385e-07	8.17018	3.57196e-11
miR-20a-5p	4.45567	0.00023915	25.7211	3.30361e-34
miR-223-3p	13.1443	9.9482e-13	88.3989	1.69869e-65
miR-223-5p	9.96065	4.7311e-10	41.2268	5.92201e-46
miR-23a-3p	5.34306	2.276e-05	39.455	7.90145e-45
miR-23a-5p	10.2358	2.55182e-10	13.0834	3.25006e-19
miR-24-2-5p	5.81142	6.67021e-06	21.8237	2.12363e-30
miR-25-3p	3.83074	0.00123995	25.8289	2.66921e-34
miR-26b-3p	5.95129	4.784e-06	11.8508	2.66503e-17
miR-26b-5p	3.0772	0.00796931	20.7289	3.19264e-29
miR-27a-5p	9.08326	3.06227e-09	18.0083	5.13451e-26
miR-29a-3p	3.1597	0.00654072	49.5225	1.30052e-50
miR-29b-1-5p	2.76565	0.0165919	28.5859	9.68516e-37
miR-30d-5p	4.84233	8.53406e-05	3.76711	0.0005149
miR-30e-3p	5.6928	8.99636e-06	9.05554	1.08747e-12
miR-30e-5p	7.56535	9.13554e-08	6.69121	1.2154e-08
miR-339-5p	3.25913	0.00519564	66.2389	4.72833e-58
miR-342-3p	13.6764	5.17935e-13	47.8425	9.11785e-50
miR-342-5p	12.8611	1.46525e-12	37.2851	2.00238e-43
miR-34a-3p	5.4886	1.57612e-05	13.1384	2.67811e-19
miR-34a-5p	8.90909	4.43058e-09	26.5395	5.91265e-35
miR-361-5p	3.14099	0.00685453	6.71734	1.09808e-08
miR-362-3p	9.52923	1.24853e-09	15.7093	5.21342e-23
miR-362-5p	12.254	4.66184e-12	20.4197	7.004e-29
miR-378a-3p	3.70864	0.00165882	27.9405	3.24157e-36
miR-423-3p	9.75444	7.54794e-10	24.3535	6.05146e-33
miR-423-5p	6.58162	9.7786e-07	20.537	5.15816e-29
miR-425-5p	5.3387	2.29606e-05	53.7497	8.80814e-53
miR-450a-1-3p	7.27364	1.76938e-07	8.96988	1.51373e-12
miR-450a-5p	11.6522	1.46903e-11	23.6626	2.87564e-32
miR-450b-5p	10.1711	2.88889e-10	25.1664	1.03504e-33
miR-484	6.19435	2.58093e-06	10.9922	6.43949e-16
miR-501-3p	14.2603	3.91133e-13	45.0711	2.91092e-48
miR-501-5p	10.319	2.15768e-10	30.4248	2.52765e-38
miR-503-5p	11.4636	2.01051e-11	34.1609	3.30068e-41
miR-505-3p	8.03952	3.10746e-08	7.1288	2.16152e-09
miR-505-5p	4.86831	8.0183e-05	6.67207	1.30794e-08
miR-511-3p	4.88306	7.74022e-05	32.5183	5.5695e-40
miR-532-3p	9.39733	1.66693e-09	19.7504	4.02418e-28
miR-532-5p	14.6664	3.47418e-13	31.8655	1.74006e-39
miR-542-3p	9.74994	7.54794e-10	20.736	3.15288e-29
miR-542-5p	4.36162	0.000305651	19.8732	2.92524e-28
miR-574-5p	3.2102	0.00577782	10.9607	7.22653e-16
miR-652-3p	8.77085	5.78558e-09	34.0239	4.07494e-41
miR-671-3p	2.5874	0.0247037	2.34632	0.0271927
miR-93-3p	3.12025	0.00720423	15.0086	4.8617e-22
miR-93-5p	8.53904	1.00326e-08	23.1554	9.09484e-32
miR-99a-5p	3.31466	0.00451136	27.3343	1.11888e-35

### Sheet: Sup. Table 8
genes	logFC	AveExpr	t	P.Value	adj.P.Val
mmu-mir-224_mmu-miR-224-5p	4.64564	3.00008	9.50535	4.29406e-07	1.30689e-05
mmu-mir-504_mmu-miR-504-3p	4.18578	-2.35424	5.30618	0.000127401	0.00115538
mmu-mir-211_mmu-miR-211-5p	3.95876	3.35572	12.8933	1.45881e-08	1.02117e-06
mmu-mir-504_mmu-miR-504-5p	3.76366	2.51406	14.6655	3.37131e-09	5.80696e-07
mmu-mir-5134_mmu-miR-5134-5p	3.74922	-1.35727	4.97209	0.000215859	0.00174683
mmu-mir-6999_mmu-miR-6999-5p	3.62334	-3.24998	3.56201	0.00270404	0.0135202
mmu-mir-6967-1;mmu-mir-6967-2_mmu-miR-6967-5p	3.59573	-1.30705	3.88657	0.00146949	0.00812459
mmu-mir-210_mmu-miR-210-3p	3.49609	8.52105	11.622	4.47023e-08	2.60763e-06
mmu-mir-3109_mmu-miR-3109-3p	3.47198	-2.07512	3.94063	0.00131619	0.00755189
mmu-mir-155_mmu-miR-155-5p	3.29424	4.83697	18.2962	2.59122e-10	1.76867e-07
mmu-mir-6970_mmu-miR-6970-5p	3.27909	-1.74428	3.3683	0.00379578	0.0172536
mmu-mir-6963_mmu-miR-6963-3p	2.98994	-1.95503	3.74113	0.00182469	0.00964342
mmu-mir-6546_mmu-miR-6546-3p	2.83273	-0.872422	3.98265	0.00114704	0.00674727
mmu-mir-210_mmu-miR-210-5p	2.83074	1.43718	8.92875	7.28121e-07	2.03874e-05
mmu-mir-5129_mmu-miR-5129-3p	2.68383	-1.60485	2.61206	0.01543	0.0480043
mmu-mir-7035_mmu-miR-7035-3p	2.59564	-1.34038	3.7164	0.00183225	0.00964342
mmu-mir-301b_mmu-miR-301b-3p	2.57019	4.06604	10.2147	1.69684e-07	7.42366e-06
mmu-mir-574_mmu-miR-574-5p	2.43786	8.45046	14.2676	4.14783e-09	5.80696e-07
mmu-mir-7047_mmu-miR-7047-3p	2.43361	-1.20016	3.43472	0.00305852	0.0148323
mmu-mir-23b_mmu-miR-23b-5p	2.42322	1.4164	5.88878	4.30579e-05	0.00052252
mmu-mir-7687_mmu-miR-7687-3p	2.37536	-0.903634	3.53482	0.00251162	0.0126484
mmu-mir-6933_mmu-miR-6933-5p	2.34813	1.18472	5.70221	5.72628e-05	0.000583501
mmu-mir-3084-1;mmu-mir-3084-2_mmu-miR-3084-3p	2.32032	0.966796	4.81439	0.000246891	0.00189916
mmu-mir-330_mmu-miR-330-5p	2.28163	2.9187	8.81108	7.97542e-07	2.14723e-05
mmu-mir-155_mmu-miR-155-3p	2.26366	1.04488	4.04367	0.000961569	0.00580257
mmu-mir-222_mmu-miR-222-3p	2.22906	6.3518	17.1385	5.05334e-10	1.76867e-07
mmu-mir-222_mmu-miR-222-5p	2.20719	3.20578	9.61398	3.15324e-07	1.0033e-05
mmu-mir-3075_mmu-miR-3075-5p	2.18913	-1.29903	2.8726	0.0087303	0.0318292
mmu-mir-7646_mmu-miR-7646-5p	2.16846	-1.0359	3.22308	0.00442656	0.0196114
mmu-mir-877_mmu-miR-877-3p	2.13424	2.85421	9.72871	2.76134e-07	9.20448e-06
mmu-mir-34a_mmu-miR-34a-5p	2.13385	9.4532	12.16	2.42606e-08	1.54385e-06
mmu-mir-7061_mmu-miR-7061-5p	2.08512	0.541376	4.36511	0.000527092	0.00364845
mmu-mir-677_mmu-miR-677-5p	2.06846	1.37387	5.86226	4.32945e-05	0.00052252
mmu-mir-221_mmu-miR-221-5p	1.98651	5.53116	13.094	1.05199e-08	9.27331e-07
mmu-mir-221_mmu-miR-221-3p	1.97706	9.1404	15.6519	1.40019e-09	3.2671e-07
mmu-mir-27b_mmu-miR-27b-5p	1.85875	5.31531	13.3261	8.56318e-09	9.27331e-07
mmu-mir-330_mmu-miR-330-3p	1.83664	5.33697	10.1648	1.68554e-07	7.42366e-06
mmu-mir-130b_mmu-miR-130b-3p	1.83065	5.56299	9.72872	2.69685e-07	9.20448e-06
mmu-mir-702_mmu-miR-702-3p	1.8094	-0.424006	2.91525	0.00758824	0.03001
mmu-mir-24-1_mmu-miR-24-1-5p	1.80804	3.52915	8.2758	1.46956e-06	3.31836e-05
mmu-mir-27b_mmu-miR-27b-3p	1.79598	12.9451	13.07	1.05981e-08	9.27331e-07
mmu-mir-1933_mmu-miR-1933-3p	1.7856	-0.958289	2.66797	0.0121924	0.041032
mmu-mir-3473h_mmu-miR-3473h-5p	1.77462	-0.0716982	2.63679	0.0129271	0.0427664
mmu-mir-21a_mmu-miR-21a-5p	1.72339	12.2144	7.69102	3.07929e-06	6.15859e-05
mmu-mir-1949_mmu-miR-1949	1.69877	0.741254	3.38457	0.00304213	0.0148323
mmu-mir-29b-2_mmu-miR-29b-2-5p	1.69617	5.17433	10.0763	1.83423e-07	7.55272e-06
mmu-mir-21a_mmu-miR-21a-3p	1.6722	5.12541	5.61125	6.18355e-05	0.000618355
mmu-mir-23b_mmu-miR-23b-3p	1.66695	13.6612	12.9062	1.21048e-08	9.41485e-07
mmu-mir-449a_mmu-miR-449a-5p	1.60918	0.591294	3.0371	0.00581265	0.0245112
mmu-mir-184_mmu-miR-184-3p	1.55387	1.68296	4.83543	0.000219101	0.00174683
mmu-mir-6537_mmu-miR-6537-3p	1.44967	1.02732	2.93654	0.00686375	0.0280972
mmu-mir-3057_mmu-miR-3057-5p	1.40998	0.756978	3.35616	0.00307911	0.0148323
mmu-mir-324_mmu-miR-324-5p	1.37686	9.58511	10.7801	8.68386e-08	4.6708e-06
mmu-mir-27a_mmu-miR-27a-5p	1.37275	4.83877	4.30629	0.00053955	0.00366685
mmu-mir-1983_mmu-miR-1983	1.36298	4.83591	6.09373	2.85495e-05	0.00038094
mmu-mir-296_mmu-miR-296-5p	1.31715	0.129421	2.55765	0.0138352	0.0452353
mmu-mir-125a_mmu-miR-125a-3p	1.3083	2.59454	4.31126	0.000531631	0.00364845
mmu-mir-146b_mmu-miR-146b-3p	1.27026	1.48624	3.26227	0.00360431	0.0165988
mmu-mir-130b_mmu-miR-130b-5p	1.26291	3.75687	6.31176	2.0468e-05	0.000298492
mmu-mir-1943_mmu-miR-1943-5p	1.23869	2.84411	4.15363	0.000699203	0.0044903
mmu-mir-5114_mmu-miR-5114	1.22108	1.33483	3.39114	0.00281436	0.013972
mmu-mir-1981_mmu-miR-1981-5p	1.20354	5.85863	7.51624	3.76085e-06	7.11513e-05
mmu-mir-1934_mmu-miR-1934-3p	1.19741	0.928316	2.58332	0.0128843	0.0427664
mmu-mir-877_mmu-miR-877-5p	1.1795	4.18803	5.68065	5.34655e-05	0.000583501
mmu-mir-301a_mmu-miR-301a-3p	1.16329	7.06484	5.86776	3.99083e-05	0.000498854
mmu-mir-378c_mmu-miR-378c	1.13764	7.68631	10.6999	9.3416e-08	4.6708e-06
mmu-mir-671_mmu-miR-671-5p	1.13072	6.14983	5.79224	4.48022e-05	0.000524347
mmu-mir-22_mmu-miR-22-3p	1.13046	9.91347	8.0175	1.95702e-06	4.28098e-05
mmu-mir-15b_mmu-miR-15b-3p	1.12422	3.97579	5.76497	4.6734e-05	0.000536292
mmu-mir-5104_mmu-miR-5104	1.12211	1.54456	2.87411	0.00734081	0.0291964
mmu-mir-296_mmu-miR-296-3p	1.12151	2.50878	3.70808	0.00155041	0.00841306
mmu-mir-3084-1;mmu-mir-3084-2_mmu-miR-3084-5p	1.11616	4.99345	5.01133	0.000157591	0.00135361
mmu-mir-378a_mmu-miR-378a-3p	1.11469	9.75075	9.69259	2.70532e-07	9.20448e-06
mmu-mir-378a_mmu-miR-378a-5p	1.09428	3.8038	4.56112	0.000338134	0.00251802
mmu-mir-6240_mmu-miR-6240	1.07463	4.36598	2.78912	0.00855911	0.0317004
mmu-mir-3473a_mmu-miR-3473a	1.0743	3.7833	5.68908	5.25224e-05	0.000583501
mmu-mir-3068_mmu-miR-3068-5p	1.05583	8.48074	8.69925	8.43562e-07	2.18701e-05
mmu-mir-187_mmu-miR-187-3p	1.05196	7.76448	9.75794	2.51473e-07	9.20448e-06
mmu-mir-298_mmu-miR-298-5p	1.03534	6.4213	6.68946	1.16977e-05	0.000181965
mmu-mir-6516_mmu-miR-6516-5p	1.03167	3.61982	3.48283	0.00232914	0.0119342
mmu-mir-378d_mmu-miR-378d	1.01812	6.0214	6.28229	2.11793e-05	0.000302562
mmu-mir-99b_mmu-miR-99b-3p	1.00724	4.41198	5.02278	0.000153881	0.00134768
mmu-mir-3068_mmu-miR-3068-3p	1.00371	5.42823	5.74018	4.83692e-05	0.000546104
mmu-mir-3086_mmu-miR-3086-5p	-1.00423	1.99389	-2.5259	0.0138937	0.0452353
mmu-mir-128-1_mmu-miR-128-3p	-1.02758	7.94959	-6.07668	2.88426e-05	0.00038094
mmu-mir-669a-1;mmu-mir-669a-10;mmu-mir-669a-11;mmu-mir-669a-12;mmu-mir-669a-2;mmu-mir-669a-4;mmu-mir-669a-5;mmu-mir-669a-6;mmu-mir-669a-7;mmu-mir-669a-8;mmu-mir-669a-9;mmu-mir-669o_mmu-miR-669a-3p	-1.02866	7.94814	-2.82512	0.00794954	0.0304081
mmu-mir-669a-1;mmu-mir-669a-10;mmu-mir-669a-11;mmu-mir-669a-12;mmu-mir-669a-2;mmu-mir-669a-4;mmu-mir-669a-5;mmu-mir-669a-6;mmu-mir-669a-7;mmu-mir-669a-8;mmu-mir-669a-9;mmu-mir-669o_mmu-miR-669o-3p	-1.02866	7.94814	-2.82512	0.00794954	0.0304081
mmu-mir-128-2_mmu-miR-128-3p	-1.03331	7.64506	-5.78788	4.49441e-05	0.000524347
mmu-mir-346_mmu-miR-346-5p	-1.03722	2.21	-3.58675	0.00192386	0.00997558
mmu-mir-455_mmu-miR-455-3p	-1.04469	12.0851	-9.15498	4.94331e-07	1.4418e-05
mmu-mir-181c_mmu-miR-181c-3p	-1.04795	4.38212	-3.94276	0.00100621	0.00602006
mmu-mir-384_mmu-miR-384-5p	-1.04892	2.75866	-2.81702	0.00809273	0.0304565
mmu-mir-450a-1;mmu-mir-450a-2_mmu-miR-450a-5p	-1.0495	8.08713	-7.61238	3.29613e-06	6.40915e-05
mmu-mir-137_mmu-miR-137-3p	-1.0524	2.80938	-4.08425	0.000780575	0.00487859
mmu-mir-323_mmu-miR-323-3p	-1.05347	1.28	-2.92258	0.00663984	0.0273405
mmu-mir-181b-2_mmu-miR-181b-2-3p	-1.05914	3.33802	-4.80403	0.00022268	0.00174683
mmu-mir-325_mmu-miR-325-3p	-1.0796	1.99875	-2.66031	0.0109187	0.0374661
mmu-mir-433_mmu-miR-433-3p	-1.08176	3.37402	-5.00663	0.000158565	0.00135361
mmu-mir-31_mmu-miR-31-5p	-1.08202	3.8737	-3.74496	0.00144452	0.00812459
mmu-mir-409_mmu-miR-409-5p	-1.09343	2.59892	-3.25914	0.00354953	0.0164548
mmu-mir-450a-1_mmu-miR-450a-1-3p	-1.12324	2.99512	-3.83929	0.00122038	0.00711891
mmu-mir-129-1;mmu-mir-129-2_mmu-miR-129-5p	-1.12502	3.37388	-2.84081	0.00782015	0.0302792
mmu-mir-382_mmu-miR-382-5p	-1.18263	2.81323	-4.15205	0.000697922	0.0044903
mmu-mir-203_mmu-miR-203-3p	-1.19067	8.66105	-8.4011	1.21492e-06	2.93256e-05
mmu-mir-129-2_mmu-miR-129-2-3p	-1.2095	2.21897	-3.81223	0.00129185	0.00747354
mmu-mir-127_mmu-miR-127-3p	-1.21095	6.70709	-5.27335	0.000102826	0.000972322
mmu-mir-434_mmu-miR-434-5p	-1.21548	0.42196	-2.55582	0.0136198	0.04476
mmu-mir-411_mmu-miR-411-5p	-1.2536	1.1946	-2.51462	0.0148368	0.0468385
mmu-mir-380_mmu-miR-380-3p	-1.2653	2.32059	-4.81047	0.000222995	0.00174683
mmu-mir-126a_mmu-miR-126a-3p	-1.2886	7.25767	-2.62171	0.0121775	0.041032
mmu-mir-297a-3;mmu-mir-297a-4;mmu-mir-297b;mmu-mir-297c_mmu-miR-297a-3p	-1.31154	3.40305	-2.5458	0.0141367	0.045393
mmu-mir-297a-3;mmu-mir-297a-4;mmu-mir-297b;mmu-mir-297c_mmu-miR-297b-3p	-1.31154	3.40305	-2.5458	0.0141367	0.045393
mmu-mir-297a-3;mmu-mir-297a-4;mmu-mir-297b;mmu-mir-297c_mmu-miR-297c-3p	-1.31154	3.40305	-2.5458	0.0141367	0.045393
mmu-mir-495_mmu-miR-495-3p	-1.31901	2.06216	-4.24594	0.000597465	0.0040214
mmu-mir-369_mmu-miR-369-5p	-1.33881	3.02871	-5.48164	7.40195e-05	0.00072977
mmu-mir-543_mmu-miR-543-3p	-1.3994	0.230454	-2.60549	0.0128235	0.0427664
mmu-mir-335_mmu-miR-335-5p	-1.40195	4.46836	-4.92624	0.000185309	0.00154424
mmu-mir-1895_mmu-miR-1895	-1.41168	3.31947	-5.42292	8.17764e-05	0.000795049
mmu-mir-139_mmu-miR-139-3p	-1.42803	2.59183	-4.55771	0.000348965	0.00254454
mmu-mir-1a-1;mmu-mir-1a-2_mmu-miR-1a-3p	-1.43146	1.54381	-3.11389	0.00488187	0.0210945
mmu-mir-335_mmu-miR-335-3p	-1.44366	0.536268	-2.93136	0.00692516	0.0281235
mmu-mir-376a_mmu-miR-376a-3p	-1.47265	3.39051	-5.97968	3.42259e-05	0.000435603
mmu-mir-300_mmu-miR-300-3p	-1.47734	1.95664	-4.87252	0.000204255	0.0016821
mmu-mir-154_mmu-miR-154-5p	-1.48483	1.8322	-3.02003	0.00588615	0.0245256
mmu-mir-124-1;mmu-mir-124-2;mmu-mir-124-3_mmu-miR-124-3p	-1.48558	10.9553	-7.33208	4.88318e-06	8.54556e-05
mmu-mir-511_mmu-miR-511-3p	-1.48629	6.91666	-5.27749	0.000104177	0.000972322
mmu-mir-379_mmu-miR-379-5p	-1.48654	0.534675	-2.54754	0.0145725	0.0465788
mmu-mir-10b_mmu-miR-10b-5p	-1.53162	2.91786	-2.74846	0.0099831	0.0351164
mmu-mir-369_mmu-miR-369-3p	-1.54228	4.53904	-7.21742	5.72801e-06	9.77953e-05
mmu-mir-376b_mmu-miR-376b-5p	-1.54617	1.34373	-2.66845	0.0116754	0.0396738
mmu-mir-126a_mmu-miR-126a-5p	-1.55001	6.50044	-3.36447	0.00309214	0.0148323
mmu-mir-434_mmu-miR-434-3p	-1.55253	2.63114	-4.13195	0.000750695	0.00473411
mmu-mir-218-2_mmu-miR-218-5p	-1.57214	2.88039	-4.56938	0.000346901	0.00254454
mmu-mir-487b_mmu-miR-487b-3p	-1.58006	2.49822	-5.046	0.000154021	0.00134768
mmu-mir-223_mmu-miR-223-3p	-1.5814	10.9246	-6.86849	9.32641e-06	0.000148375
mmu-mir-203_mmu-miR-203-5p	-1.58748	0.204683	-2.55266	0.014708	0.0467981
mmu-mir-223_mmu-miR-223-5p	-1.59694	3.69552	-4.00727	0.000945434	0.00575481
mmu-mir-467a-1;mmu-mir-467a-10;mmu-mir-467a-2;mmu-mir-467a-3;mmu-mir-467a-4;mmu-mir-467a-5;mmu-mir-467a-6;mmu-mir-467a-7;mmu-mir-467a-8;mmu-mir-467a-9;mmu-mir-467d_mmu-miR-467a-3p	-1.59788	7.18893	-5.66448	5.64611e-05	0.000583501
mmu-mir-467a-1;mmu-mir-467a-10;mmu-mir-467a-2;mmu-mir-467a-3;mmu-mir-467a-4;mmu-mir-467a-5;mmu-mir-467a-6;mmu-mir-467a-7;mmu-mir-467a-8;mmu-mir-467a-9;mmu-mir-467d_mmu-miR-467d-3p	-1.59788	7.18893	-5.66448	5.64611e-05	0.000583501
mmu-mir-139_mmu-miR-139-5p	-1.6288	10.17	-8.3334	1.35072e-06	3.15167e-05
mmu-mir-218-1_mmu-miR-218-5p	-1.65485	2.34276	-4.05247	0.000877151	0.00538601
mmu-mir-129-1_mmu-miR-129-1-3p	-1.67521	0.320427	-2.87082	0.00808621	0.0304565
mmu-mir-376c_mmu-miR-376c-3p	-1.716	1.68741	-4.70211	0.000279925	0.00210696
mmu-mir-297c_mmu-miR-297c-5p	-1.80378	-0.496601	-2.72069	0.0110428	0.0377071
mmu-mir-370_mmu-miR-370-3p	-1.8338	-0.208492	-3.14031	0.00494155	0.0212214
mmu-mir-384_mmu-miR-384-3p	-1.86195	1.32418	-4.12539	0.000788607	0.00488518
mmu-mir-381_mmu-miR-381-3p	-1.89087	0.812663	-4.21228	0.000676677	0.00443704
mmu-mir-488_mmu-miR-488-3p	-1.89533	0.196986	-2.75443	0.0105012	0.0363905
mmu-mir-344d-1;mmu-mir-344d-2;mmu-mir-344d-3_mmu-miR-344d-3p	-1.9609	1.059	-2.80991	0.00952934	0.0338606
mmu-mir-9-1;mmu-mir-9-2;mmu-mir-9-3_mmu-miR-9-5p	-2.00266	10.7266	-4.50335	0.000408756	0.00291968
mmu-mir-329_mmu-miR-329-3p	-2.01205	0.312835	-3.06566	0.00585845	0.0245256
mmu-mir-193a_mmu-miR-193a-5p	-2.01342	0.115189	-3.79507	0.00147247	0.00812459
mmu-mir-92b_mmu-miR-92b-3p	-2.024	5.65373	-3.66923	0.00186388	0.00973668
mmu-mir-135a-1;mmu-mir-135a-2_mmu-miR-135a-5p	-2.08128	3.43408	-4.18762	0.000724113	0.00460799
mmu-mir-204_mmu-miR-204-5p	-2.09908	3.74199	-2.8214	0.00951718	0.0338606
mmu-mir-376b_mmu-miR-376b-3p	-2.21957	3.37119	-8.71554	8.89004e-07	2.22251e-05
mmu-mir-8111_mmu-miR-8111	-2.24216	-0.826099	-2.79769	0.0101722	0.0354257
mmu-mir-9-1;mmu-mir-9-2;mmu-mir-9-3_mmu-miR-9-3p	-2.31331	8.95326	-4.60013	0.000357571	0.00258041
mmu-mir-676_mmu-miR-676-3p	-2.38838	-0.665856	-3.42577	0.00309359	0.0148323
mmu-mir-1264_mmu-miR-1264-3p	-2.5049	-0.547014	-3.58161	0.0023357	0.0119342
mmu-mir-410_mmu-miR-410-3p	-2.63127	-0.955786	-3.37155	0.00353185	0.0164548
mmu-mir-496a_mmu-miR-496a-3p	-2.64222	-0.881979	-3.04393	0.00663847	0.0273405
mmu-mir-204_mmu-miR-204-3p	-2.8327	-0.637696	-3.0238	0.00704946	0.0281979
mmu-mir-511_mmu-miR-511-5p	-3.10096	-0.0336765	-4.42838	0.000525729	0.00364845
mmu-mir-136_mmu-miR-136-3p	-3.23522	-1.7112	-2.91237	0.00909726	0.0328251
mmu-mir-382_mmu-miR-382-3p	-3.38765	-1.47995	-3.79053	0.0017265	0.00922558
mmu-mir-1247_mmu-miR-1247-5p	-3.86822	-2.5825	-3.07737	0.00695053	0.0281235
mmu-mir-183_mmu-miR-183-5p	-3.90699	-0.310129	-2.88254	0.0101499	0.0354257
mmu-mir-124-1;mmu-mir-124-2;mmu-mir-124-3_mmu-miR-124-5p	-4.04926	-1.80544	-3.34148	0.00424003	0.0190258

### Sheet: Sup. Table 9
genes	logFC	AveExpr	t	P.Value	adj.P.Val
mmu-mir-6999_mmu-miR-6999-5p	5.46988	-3.24998	5.18026	0.00016887	0.00256977
mmu-mir-224_mmu-miR-224-5p	3.83456	3.00008	8.21702	1.87499e-06	8.74995e-05
mmu-mir-211_mmu-miR-211-5p	3.57558	3.35572	11.5757	4.6996e-08	6.57944e-06
mmu-mir-7679_mmu-miR-7679-3p	3.30703	-1.46906	3.05101	0.00700088	0.0427592
mmu-mir-155_mmu-miR-155-5p	3.27559	4.83697	17.0282	5.9114e-10	4.13798e-07
mmu-mir-504_mmu-miR-504-5p	3.20968	2.51406	12.8493	1.43304e-08	3.34376e-06
mmu-mir-5134_mmu-miR-5134-5p	2.82719	-1.35727	3.89779	0.00134073	0.0134073
mmu-mir-6967-1;mmu-mir-6967-2_mmu-miR-6967-5p	2.75243	-1.30705	3.11528	0.00585605	0.0385566
mmu-mir-6963_mmu-miR-6963-3p	2.74733	-1.95503	3.14313	0.00554667	0.0369778
mmu-mir-210_mmu-miR-210-3p	2.61547	8.52105	7.36513	5.1411e-06	0.000199932
mmu-mir-504_mmu-miR-504-3p	2.55711	-2.35424	3.01401	0.00696393	0.0427592
mmu-mir-155_mmu-miR-155-3p	2.45347	1.04488	4.41585	0.00050268	0.00603735
mmu-mir-7061_mmu-miR-7061-5p	2.42515	0.541376	5.20359	0.000129485	0.00211821
mmu-mir-7646_mmu-miR-7646-5p	2.37531	-1.0359	3.50222	0.00267139	0.0219997
mmu-mir-23b_mmu-miR-23b-5p	2.3614	1.4164	5.81967	4.76624e-05	0.00115047
mmu-mir-210_mmu-miR-210-5p	2.21721	1.43718	6.75827	1.15278e-05	0.000361939
mmu-mir-222_mmu-miR-222-5p	2.17858	3.20578	8.87756	7.30657e-07	5.1146e-05
mmu-mir-6546_mmu-miR-6546-3p	2.15763	-0.872422	3.20339	0.00459014	0.0324555
mmu-mir-21a_mmu-miR-21a-3p	2.11091	5.12541	6.54961	1.54279e-05	0.000449981
mmu-mir-222_mmu-miR-222-3p	2.06064	6.3518	13.8381	5.68683e-09	1.99039e-06
mmu-mir-6933_mmu-miR-6933-5p	1.94282	1.18472	4.52018	0.000394084	0.00520488
mmu-mir-27a_mmu-miR-27a-5p	1.91991	4.83877	5.7512	5.07518e-05	0.00117053
mmu-mir-34a_mmu-miR-34a-5p	1.89326	9.4532	9.03839	5.91203e-07	4.59824e-05
mmu-mir-221_mmu-miR-221-5p	1.85148	5.53116	10.6218	1.04865e-07	1.22342e-05
mmu-mir-184_mmu-miR-184-3p	1.78981	1.68296	5.25757	0.000110743	0.0019877
mmu-mir-24-1_mmu-miR-24-1-5p	1.78394	3.52915	7.38486	4.64661e-06	0.000191331
mmu-mir-221_mmu-miR-221-3p	1.77392	9.1404	11.8496	3.14707e-08	5.50737e-06
mmu-mir-3084-1;mmu-mir-3084-2_mmu-miR-3084-3p	1.69731	0.966796	3.17019	0.00457026	0.0324555
mmu-mir-574_mmu-miR-574-5p	1.689	8.45046	8.09787	1.82033e-06	8.74995e-05
mmu-mir-330_mmu-miR-330-5p	1.68067	2.9187	5.82705	4.40697e-05	0.00114255
mmu-mir-330_mmu-miR-330-3p	1.67806	5.33697	7.97626	2.12249e-06	9.28588e-05
mmu-mir-301b_mmu-miR-301b-3p	1.63039	4.06604	5.51538	7.1783e-05	0.00139578
mmu-mir-27b_mmu-miR-27b-5p	1.59474	5.31531	9.78019	2.50919e-07	2.19554e-05
mmu-mir-21a_mmu-miR-21a-5p	1.53993	12.2144	5.78043	4.68308e-05	0.00115047
mmu-mir-29b-1_mmu-miR-29b-1-5p	1.52894	6.26462	5.58934	6.32329e-05	0.00130185
mmu-mir-363_mmu-miR-363-3p	1.48581	2.24171	3.12673	0.00480431	0.0336302
mmu-mir-16-2_mmu-miR-16-2-3p	1.4673	0.752263	2.80314	0.0088867	0.0497163
mmu-mir-27b_mmu-miR-27b-3p	1.45178	12.9451	8.65092	9.07504e-07	5.77503e-05
mmu-mir-29b-2_mmu-miR-29b-2-5p	1.35095	5.17433	6.72048	1.13381e-05	0.000361939
mmu-mir-877_mmu-miR-877-3p	1.30366	2.85421	5.01848	0.000157537	0.00245057
mmu-mir-23b_mmu-miR-23b-3p	1.30286	13.6612	8.14535	1.67608e-06	8.74995e-05
mmu-mir-130b_mmu-miR-130b-3p	1.24853	5.56299	5.33853	9.26901e-05	0.00170745
mmu-mir-5114_mmu-miR-5114	1.24837	1.33483	3.21106	0.00395706	0.0297843
mmu-mir-378b_mmu-miR-378b	1.19302	3.59187	5.52906	6.80137e-05	0.00136027
mmu-mir-378c_mmu-miR-378c	1.1927	7.68631	9.80573	2.3954e-07	2.19554e-05
mmu-mir-378d_mmu-miR-378d	1.18192	6.0214	6.68139	1.18923e-05	0.000361939
mmu-mir-92a-1_mmu-miR-92a-1-5p	1.16788	2.32873	2.86329	0.00754225	0.0439964
mmu-mir-3084-1;mmu-mir-3084-2_mmu-miR-3084-5p	1.16469	4.99345	4.6258	0.00030371	0.00425194
mmu-mir-378a_mmu-miR-378a-5p	1.1328	3.8038	4.25755	0.000576488	0.00672569
mmu-mir-378a_mmu-miR-378a-3p	1.1291	9.75075	8.39959	1.21482e-06	7.08644e-05
mmu-mir-125a_mmu-miR-125a-3p	1.02856	2.59454	2.89116	0.00702203	0.0427592
mmu-mir-324_mmu-miR-324-5p	1.01747	9.58511	6.1949	2.41297e-05	0.000675633
mmu-mir-376a_mmu-miR-376a-3p	-1.02423	3.39051	-3.18295	0.00406349	0.0301339
mmu-mir-181c_mmu-miR-181c-5p	-1.0394	3.77946	-2.83815	0.00776787	0.0449381
mmu-mir-511_mmu-miR-511-3p	-1.05445	6.91666	-2.88806	0.00708581	0.0427592
mmu-mir-181c_mmu-miR-181c-3p	-1.06529	4.38212	-3.42032	0.00262242	0.0218535
mmu-mir-467a-1;mmu-mir-467a-10;mmu-mir-467a-2;mmu-mir-467a-3;mmu-mir-467a-4;mmu-mir-467a-5;mmu-mir-467a-6;mmu-mir-467a-7;mmu-mir-467a-8;mmu-mir-467a-9;mmu-mir-467d_mmu-miR-467a-3p	-1.07336	7.18893	-2.89195	0.00705125	0.0427592
mmu-mir-467a-1;mmu-mir-467a-10;mmu-mir-467a-2;mmu-mir-467a-3;mmu-mir-467a-4;mmu-mir-467a-5;mmu-mir-467a-6;mmu-mir-467a-7;mmu-mir-467a-8;mmu-mir-467a-9;mmu-mir-467d_mmu-miR-467d-3p	-1.07336	7.18893	-2.89195	0.00705125	0.0427592
mmu-mir-139_mmu-miR-139-3p	-1.10298	2.59183	-2.87615	0.00729309	0.0436339
mmu-mir-433_mmu-miR-433-3p	-1.11414	3.37402	-4.40118	0.000447158	0.00558947
mmu-mir-376b_mmu-miR-376b-3p	-1.18719	3.37119	-3.50491	0.002269	0.0198538
mmu-mir-129-2_mmu-miR-129-2-3p	-1.19591	2.21897	-3.21494	0.00390179	0.0296875
mmu-mir-138-1;mmu-mir-138-2_mmu-miR-138-5p	-1.19828	6.97385	-5.70092	5.18379e-05	0.00117053
mmu-mir-335_mmu-miR-335-5p	-1.22868	4.46836	-3.53525	0.00215459	0.0190913
mmu-mir-369_mmu-miR-369-5p	-1.26811	3.02871	-4.33407	0.000508863	0.00603735
mmu-mir-323_mmu-miR-323-3p	-1.2703	1.28	-3.05841	0.0052935	0.0356293
mmu-mir-369_mmu-miR-369-3p	-1.28337	4.53904	-4.80587	0.000225041	0.00328185
mmu-mir-124-1;mmu-mir-124-2;mmu-mir-124-3_mmu-miR-124-3p	-1.2893	10.9553	-5.1153	0.000133982	0.00213153
mmu-mir-137_mmu-miR-137-3p	-1.29176	2.80938	-4.5306	0.00036142	0.00496067
mmu-mir-708_mmu-miR-708-5p	-1.33628	3.43693	-4.04692	0.000854549	0.00949498
mmu-mir-127_mmu-miR-127-3p	-1.36452	6.70709	-5.1363	0.000130119	0.00211821
mmu-mir-139_mmu-miR-139-5p	-1.37382	10.17	-5.67787	5.43225e-05	0.0011883
mmu-mir-376c_mmu-miR-376c-3p	-1.39866	1.68741	-3.26051	0.00368085	0.0286288
mmu-mir-541_mmu-miR-541-5p	-1.40193	4.28836	-3.20501	0.0040896	0.0301339
mmu-mir-431_mmu-miR-431-5p	-1.44563	0.298247	-3.24512	0.00381525	0.0293481
mmu-mir-487b_mmu-miR-487b-3p	-1.54328	2.49822	-4.10757	0.000783547	0.00899153
mmu-mir-346_mmu-miR-346-5p	-1.54658	2.21	-5.17327	0.000124289	0.00211821
mmu-mir-325_mmu-miR-325-3p	-1.58719	1.99875	-3.75064	0.00151113	0.0148985
mmu-mir-135a-1;mmu-mir-135a-2_mmu-miR-135a-5p	-1.80965	3.43408	-3.36306	0.00322028	0.0259103
mmu-mir-1a-1;mmu-mir-1a-2_mmu-miR-1a-3p	-2.26082	1.54381	-5.69237	5.76437e-05	0.00122274
mmu-mir-204_mmu-miR-204-5p	-2.30682	3.74199	-3.07917	0.00594873	0.0385566
mmu-mir-9-1;mmu-mir-9-2;mmu-mir-9-3_mmu-miR-9-5p	-2.32212	10.7266	-4.52309	0.000409711	0.00531107
mmu-mir-92b_mmu-miR-92b-3p	-2.36508	5.65373	-4.01615	0.00102362	0.0106945
mmu-mir-143_mmu-miR-143-3p	-2.57119	6.15471	-2.88551	0.00894894	0.0497163
mmu-mir-9-1;mmu-mir-9-2;mmu-mir-9-3_mmu-miR-9-3p	-2.58909	8.95326	-4.46875	0.000464575	0.00570531
mmu-mir-145a_mmu-miR-145a-5p	-2.6198	5.60884	-3.10105	0.00592934	0.0385566
mmu-mir-199a-1;mmu-mir-199a-2_mmu-miR-199a-5p	-2.69479	-1.3971	-2.98328	0.00751029	0.0439964
mmu-mir-145a_mmu-miR-145a-3p	-2.87373	2.01117	-3.1793	0.0052442	0.0356293
mmu-mir-3093_mmu-miR-3093-5p	-4.12238	-1.64137	-3.78062	0.00185997	0.0170422
